# A self-organized geometry sensing oscillator spatially regulates cell division in archaea

**DOI:** 10.64898/2026.07.23.738820

**Authors:** Wenchao Zheng, Shan Zhao, Yafei Liu, Zhanyi Chen, Jiarong Wu, Xiaoyao Zou, Jiaoyao Cui, Xiangdong Chen, Joe Lutkenhaus, Fabai Wu, Shishen Du

**Affiliations:** State Key Laboratory of Metabolism and Regulation in Complex Organisms, College of Life Sciences, Wuhan University, Wuhan, Hubei, China; Hubei Key Laboratory of Cell Homeostasis, College of Life Sciences, Wuhan University, Wuhan, Hubei, China; School of Biomedical Engineering, College of Engineering, Eastern Institute of Technology, Ningbo, China; State Key Laboratory of Virology and Biosafety, College of Life Sciences, Wuhan University, Wuhan, Hubei, China; Department of Microbiology, Molecular Genetics and Immunology, University of Kansas Medical Center, Kansas City, Kansas, USA

## Abstract

Cell division must be tightly regulate in time and space. Many bacteria and eukaryotes employ geometry sensing systems to regulate cell division spatiotemporally. However, how archaea ensure they divide in the right place at the right time is little understood. Here, we report the discovery of a geometry sensing oscillator that determines the division plane in the model haloarcheon *Haloferax volcanii*, which relies on two tubulin-like proteins, FtsZ1 and FtsZ2, for division. This <u>arc</u>haeal <u>o</u>scillator (named as Arco system) is composed of three components, ArcoA, ArcoB and ArcoC, which are a membrane associated Ras superfamily GTPase, a SepF-like protein and an antagonist of FtsZ1, respectively. ArcoA interacts with both ArcoB and ArcoC. ArcoAB sense the geometry of the cell to oscillate between the two cell poles, generating a time-averaged ArcoC gradient which is high at the cell poles but low at the midcell, where FtsZs can assemble into the Z ring to initiate cytokinesis. As a result, deletion of the Arco system caused aberrant FtsZ assembly throughout the cell, leading to irregular division and formation of minicells. Interestingly, the Arco system is globally distributed among archaea and co-occurs with FtsZ1, suggesting that it emerged in the last archaeal common ancestor (LACA). The oscillatory behavior and phenotypes of the archaeal Arco system is remarkably analogous to the bacterial Min system and yet share no protein homology, representing a remarkable example of convergent evolution. Overall, these results suggest that archaea, similar to bacteria and eukaryotes, independently evolved self-organized Turing reaction diffusion systems to sense geometry and spatially regulate cell division.

## Supplementary Tables 1-9 for "A self-organized geometry sensing oscillator spatially regulates cell division in archaea" (part 1 of 2)

### Sheet: Supplementary Table 1
Supplementary Table 1 | Proteins identified by in vivo crosslinking IP-MS targeting FtsZ1.
Samples E1, E2, and E3 represent biological replicates of the experimental group, using a GFP-tagged FtsZ1 fusion protein as the bait. Samples C1, C2, and C3 are corresponding biological replicates of the control group, using GFP alone. Proteins identified in the experimental group were classified as interactors if they showed a enrichment fold change > 8 and a p-value < 0.05 when compared to the control group. All other detected proteins were considered unspecific background bindings.
Accession	Protein Name	Gene	Description	Mw(kDa)	Length	log2 intensity 524-1	log2 intensity 524-4	log2 intensity 524-3	log2 intensity 434-1	log2 intensity 434-2	log2 intensity 434-3	log2 FC	Fold Change	P_value	-log10(P_value)	Type	Protein group
Q48327	FTSZ1_HALVD	ftsZ1	Cell division protein FtsZ 1 OS=Haloferax volcanii (strain ATCC 29605 / DSM 3757 / JCM 8879 / NBRC 14742 / NCIMB 2012 / VKM B-1768 / DS2) OX=309800 GN=ftsZ1 PE=1 SV=2	39.805	379	34.597	34.8252	34.6169	29.2648	29.3051	29.1596	5.43652	43.3068	3.56305e-07	6.44818	Bait
D4GSL6	D4GSL6_HALVD	pilB1	Type IV pilus biogenesis complex ATPase subunit OS=Haloferax volcanii (strain ATCC 29605 / DSM 3757 / JCM 8879 / NBRC 14742 / NCIMB 2012 / VKM B-1768 / DS2) OX=309800 GN=pilB1 PE=4 SV=1	87.76	788	29.3463	29.5627	29.4238	19.7936	21.5562	19.8507	9.04414	527.906	9.9904e-05	4.00042	Interactor
D4GWZ0	D4GWZ0_HALVD	arlI	Archaellar motor/biogenesis protein ArlI OS=Haloferax volcanii (strain ATCC 29605 / DSM 3757 / JCM 8879 / NBRC 14742 / NCIMB 2012 / VKM B-1768 / DS2) OX=309800 GN=arlI PE=4 SV=1	62.725	554	28.999	29.5248	29.6177	20.5227	21.2709	19.8984	8.81648	450.841	3.69586e-05	4.43229	Interactor
D4GW74	D4GW74_HALVD	hemAT2	Transducer protein HemAT OS=Haloferax volcanii (strain ATCC 29605 / DSM 3757 / JCM 8879 / NBRC 14742 / NCIMB 2012 / VKM B-1768 / DS2) OX=309800 GN=hemAT2 PE=3 SV=1	63.496	592	29.7287	30.044	29.9299	20.5445	21.3089	22.1474	8.56724	379.312	5.41626e-05	4.2663	Interactor
D4H058	D4H058_HALVD	HVO_1713	Receiver/sensor box histidine kinase OS=Haloferax volcanii (strain ATCC 29605 / DSM 3757 / JCM 8879 / NBRC 14742 / NCIMB 2012 / VKM B-1768 / DS2) OX=309800 GN=HVO_1713 PE=4 SV=1	76.182	692	29.4418	29.7317	29.029	21.6249	22.5128	21.264	7.60024	194.044	5.65965e-05	4.24721	Interactor
D4GWX6	D4GWX6_HALVD	cheY	Response regulator CheY OS=Haloferax volcanii (strain ATCC 29605 / DSM 3757 / JCM 8879 / NBRC 14742 / NCIMB 2012 / VKM B-1768 / DS2) OX=309800 GN=cheY PE=4 SV=1	13.192	122	29.4711	29.4953	29.2981	22.2856	22.2577	21.0674	7.55129	187.571	4.93108e-05	4.30706	Interactor
D4GYF8	D4GYF8_HALVD	HVO_1512	Uncharacterized protein OS=Haloferax volcanii (strain ATCC 29605 / DSM 3757 / JCM 8879 / NBRC 14742 / NCIMB 2012 / VKM B-1768 / DS2) OX=309800 GN=HVO_1512 PE=4 SV=1	10.317	95	28.7036	28.8029	29.1048	20.6641	20.6365	22.9898	7.44033	173.685	0.000705624	3.15143	Interactor
D4GWY9	D4GWY9_HALVD	arlH	Arl cluster protein ArlH OS=Haloferax volcanii (strain ATCC 29605 / DSM 3757 / JCM 8879 / NBRC 14742 / NCIMB 2012 / VKM B-1768 / DS2) OX=309800 GN=arlH PE=4 SV=1	27.424	249	29.0767	29.2181	29.178	21.6075	23.801	20.3823	7.22732	149.845	0.00195076	2.7098	Interactor
D4GWW7	D4GWW7_HALVD	HVO_1202	Uncharacterized protein OS=Haloferax volcanii (strain ATCC 29605 / DSM 3757 / JCM 8879 / NBRC 14742 / NCIMB 2012 / VKM B-1768 / DS2) OX=309800 GN=HVO_1202 PE=4 SV=1	38.661	365	29.5	29.6074	29.5433	22.2879	24.3613	20.9724	7.00971	128.865	0.00207545	2.68289	Interactor
D4GWZ8	D4GWZ8_HALVD	cheR	protein-glutamate O-methyltransferase OS=Haloferax volcanii (strain ATCC 29605 / DSM 3757 / JCM 8879 / NBRC 14742 / NCIMB 2012 / VKM B-1768 / DS2) OX=309800 GN=cheR PE=4 SV=1	32.388	280	29.3966	29.6639	29.3089	22.6697	23.8789	21.4808	6.77998	109.895	0.000637427	3.19557	Interactor
D4GY52	D4GY52_HALVD	HVO_1445	Helix-hairpin-helix domain-containing protein OS=Haloferax volcanii (strain ATCC 29605 / DSM 3757 / JCM 8879 / NBRC 14742 / NCIMB 2012 / VKM B-1768 / DS2) OX=309800 GN=HVO_1445 PE=4 SV=1	33.163	320	27.9239	28.1548	28.3093	20.5426	21.32	22.3037	6.74055	106.932	0.000206992	3.68405	Interactor
D4GRQ0	D4GRQ0_HALVD	HVO_A0590	Uncharacterized protein OS=Haloferax volcanii (strain ATCC 29605 / DSM 3757 / JCM 8879 / NBRC 14742 / NCIMB 2012 / VKM B-1768 / DS2) OX=309800 GN=HVO_A0590 PE=4 SV=1	13.005	118	30.1968	30.562	30.7201	24.3056	25.8608	21.4054	6.63573	99.4384	0.00724521	2.13995	Interactor
D4GS11	D4GS11_HALVD	HVO_0471	Bacteriophage protein-like protein OS=Haloferax volcanii (strain ATCC 29605 / DSM 3757 / JCM 8879 / NBRC 14742 / NCIMB 2012 / VKM B-1768 / DS2) OX=309800 GN=HVO_0471 PE=4 SV=1	49.414	452	27.6926	27.7292	28.0336	21.4921	21.6204	20.9542	6.46293	88.2138	9.69517e-06	5.01344	Interactor
D4GTQ4	D4GTQ4_HALVD	HVO_0760	Glycosyltransferase, type 2 OS=Haloferax volcanii (strain ATCC 29605 / DSM 3757 / JCM 8879 / NBRC 14742 / NCIMB 2012 / VKM B-1768 / DS2) OX=309800 GN=HVO_0760 PE=4 SV=1	40.772	368	26.8071	27.2259	28.0991	21.6096	20.3443	21.3068	6.29047	78.2746	0.000307806	3.51172	Interactor
D4GWY6	D4GWY6_HALVD	arlCE	Arl cluster protein ArlCE OS=Haloferax volcanii (strain ATCC 29605 / DSM 3757 / JCM 8879 / NBRC 14742 / NCIMB 2012 / VKM B-1768 / DS2) OX=309800 GN=arlCE PE=4 SV=1	52.317	484	30.6101	30.4007	31.21	24.5056	27.2208	21.7664	6.24264	75.722	0.0172704	1.7627	Interactor
D4GYB1	D4GYB1_HALVD	htr15b	Transducer protein Htr15 OS=Haloferax volcanii (strain ATCC 29605 / DSM 3757 / JCM 8879 / NBRC 14742 / NCIMB 2012 / VKM B-1768 / DS2) OX=309800 GN=htr15b PE=3 SV=1	53.671	507	27.6771	27.5257	27.4163	20.6488	21.5624	21.6845	6.24113	75.6429	4.91077e-05	4.30885	Interactor
D4GX03	D4GX03_HALVD	cheW1	Purine-binding taxis protein CheW OS=Haloferax volcanii (strain ATCC 29605 / DSM 3757 / JCM 8879 / NBRC 14742 / NCIMB 2012 / VKM B-1768 / DS2) OX=309800 GN=cheW1 PE=4 SV=2	17.39	157	27.4554	28.6672	27.7195	20.9546	22.2858	21.9662	6.21178	74.1195	0.000336454	3.47307	Interactor
D4GWZ6	D4GWZ6_HALVD	cheF1	Taxis protein CheF OS=Haloferax volcanii (strain ATCC 29605 / DSM 3757 / JCM 8879 / NBRC 14742 / NCIMB 2012 / VKM B-1768 / DS2) OX=309800 GN=cheF1 PE=4 SV=1	32.226	288	28.7005	28.7535	28.7025	22.3702	23.3927	21.8524	6.18041	72.5251	0.000166949	3.77742	Interactor
D4GWW9	D4GWW9_HALVD	arlD1	Arl cluster protein ArlD OS=Haloferax volcanii (strain ATCC 29605 / DSM 3757 / JCM 8879 / NBRC 14742 / NCIMB 2012 / VKM B-1768 / DS2) OX=309800 GN=arlD1 PE=4 SV=1	20.53	176	30.9937	30.7885	31.3331	24.6154	26.8351	23.4364	6.07615	67.4688	0.0038295	2.41686	Interactor
D4GVT6	D4GVT6_HALVD	htr38	Transducer protein Htr38 OS=Haloferax volcanii (strain ATCC 29605 / DSM 3757 / JCM 8879 / NBRC 14742 / NCIMB 2012 / VKM B-1768 / DS2) OX=309800 GN=htr38 PE=4 SV=1	90.886	853	30.2069	30.3562	30.2741	24.5145	27.2104	20.9051	6.06902	67.1365	0.02933	1.53269	Interactor
D4GPE1	D4GPE1_HALVD	HVO_B0140	PQQ repeat protein OS=Haloferax volcanii (strain ATCC 29605 / DSM 3757 / JCM 8879 / NBRC 14742 / NCIMB 2012 / VKM B-1768 / DS2) OX=309800 GN=HVO_B0140 PE=4 SV=1	32.744	306	26.8506	24.9948	28.3305	20.3448	20.6683	20.9628	6.06668	67.0273	0.00347856	2.4586	Interactor
D4GP74	D4GP74_HALVD	HVO_B0072	HTH-10 family transcription regulator OS=Haloferax volcanii (strain ATCC 29605 / DSM 3757 / JCM 8879 / NBRC 14742 / NCIMB 2012 / VKM B-1768 / DS2) OX=309800 GN=HVO_B0072 PE=4 SV=1	24.34	223	26.6895	26.8531	26.9082	20.6215	20.7481	21.0492	6.01062	64.4728	1.90597e-06	5.71988	Interactor
D4GWX3	D4GWX3_HALVD	cheC	Taxis cluster protein CheC OS=Haloferax volcanii (strain ATCC 29605 / DSM 3757 / JCM 8879 / NBRC 14742 / NCIMB 2012 / VKM B-1768 / DS2) OX=309800 GN=cheC PE=4 SV=1	42.046	395	27.7816	27.9584	27.7391	22.1427	22.0599	21.3063	5.99006	63.5604	2.60565e-05	4.58408	Interactor
D4GWY2	FLGA2_HALVD	flgA2	Flagellin A2 OS=Haloferax volcanii (strain ATCC 29605 / DSM 3757 / JCM 8879 / NBRC 14742 / NCIMB 2012 / VKM B-1768 / DS2) OX=309800 GN=flgA2 PE=1 SV=1	22.81	220	27.5535	27.1245	27.9216	21.1276	22.233	21.4043	5.94487	61.6003	0.000124329	3.90543	Interactor
D4GRP7	D4GRP7_HALVD	HVO_A0587	histidine kinase OS=Haloferax volcanii (strain ATCC 29605 / DSM 3757 / JCM 8879 / NBRC 14742 / NCIMB 2012 / VKM B-1768 / DS2) OX=309800 GN=HVO_A0587 PE=4 SV=1	50.721	461	28.1503	28.516	27.521	22.9138	22.8138	21.0336	5.80869	56.0519	0.00100997	2.99569	Interactor
D4GTF8	D4GTF8_HALVD	HVO_1929	HTH-10 family transcription regulator OS=Haloferax volcanii (strain ATCC 29605 / DSM 3757 / JCM 8879 / NBRC 14742 / NCIMB 2012 / VKM B-1768 / DS2) OX=309800 GN=HVO_1929 PE=4 SV=1	21.978	196	27.4984	27.7369	27.5003	22.118	21.4988	21.8426	5.75871	54.1433	7.96404e-06	5.09887	Interactor
D4GRR0	D4GRR0_HALVD	HVO_A0600	Uncharacterized protein OS=Haloferax volcanii (strain ATCC 29605 / DSM 3757 / JCM 8879 / NBRC 14742 / NCIMB 2012 / VKM B-1768 / DS2) OX=309800 GN=HVO_A0600 PE=4 SV=1	14.114	139	27.5933	27.893	27.7407	22.2499	21.8128	22.0986	5.68857	51.5739	3.2604e-06	5.48673	Interactor
D4GYZ6	D4GYZ6_HALVD	HVO_1567	Metal-dependent hydrolase domain protein OS=Haloferax volcanii (strain ATCC 29605 / DSM 3757 / JCM 8879 / NBRC 14742 / NCIMB 2012 / VKM B-1768 / DS2) OX=309800 GN=HVO_1567 PE=4 SV=1	25.741	235	26.3389	26.5227	26.3006	20.5695	20.8239	20.7784	5.66341	50.6823	6.83005e-07	6.16558	Interactor
D4GWX2	D4GWX2_HALVD	cheD	Probable chemoreceptor glutamine deamidase CheD OS=Haloferax volcanii (strain ATCC 29605 / DSM 3757 / JCM 8879 / NBRC 14742 / NCIMB 2012 / VKM B-1768 / DS2) OX=309800 GN=cheD PE=3 SV=1	17.241	169	26.8199	27.5545	27.0434	21.9184	21.2583	21.548	5.56439	47.3204	4.3123e-05	4.36529	Interactor
D4GVM7	D4GVM7_HALVD	HVO_1051	NUDIX family hydrolase OS=Haloferax volcanii (strain ATCC 29605 / DSM 3757 / JCM 8879 / NBRC 14742 / NCIMB 2012 / VKM B-1768 / DS2) OX=309800 GN=HVO_1051 PE=4 SV=1	17.97	160	27.2557	27.1818	27.2536	21.5048	21.4215	22.1971	5.52256	45.9679	2.36975e-05	4.6253	Interactor
D4GZ87	D4GZ87_HALVD	phzF2	PhzF family protein OS=Haloferax volcanii (strain ATCC 29605 / DSM 3757 / JCM 8879 / NBRC 14742 / NCIMB 2012 / VKM B-1768 / DS2) OX=309800 GN=phzF2 PE=4 SV=1	31.777	292	26.2074	26.1717	26.1844	21.8543	20.5448	19.8522	5.43738	43.3326	0.000755946	3.12151	Interactor
D4GTM7	D4GTM7_HALVD	htr7	Transducer protein Htr7 OS=Haloferax volcanii (strain ATCC 29605 / DSM 3757 / JCM 8879 / NBRC 14742 / NCIMB 2012 / VKM B-1768 / DS2) OX=309800 GN=htr7 PE=3 SV=1	53.352	502	28.7881	28.7093	28.8541	23.275	24.7164	22.3072	5.351	40.8142	0.00158346	2.80039	Interactor
D4GP12	D4GP12_HALVD	soxA1	Sarcosine oxidase OS=Haloferax volcanii (strain ATCC 29605 / DSM 3757 / JCM 8879 / NBRC 14742 / NCIMB 2012 / VKM B-1768 / DS2) OX=309800 GN=soxA1 PE=4 SV=1	42.137	380	26.4592	26.396	26.5776	21.1213	21.6571	20.915	5.24648	37.9618	2.09296e-05	4.67924	Interactor
D4GR96	D4GR96_HALVD	HVO_A0430A	Intracellular proteinase inhibitor BsuPI domain-containing protein OS=Haloferax volcanii (strain ATCC 29605 / DSM 3757 / JCM 8879 / NBRC 14742 / NCIMB 2012 / VKM B-1768 / DS2) OX=309800 GN=HVO_A0430A PE=4 SV=1	20.116	180	26.7471	26.0776	26.7665	21.0438	21.7163	21.0927	5.24612	37.9525	7.45309e-05	4.12766	Interactor
D4GQV4	D4GQV4_HALVD	sfsA	SfsA family DNA-binding protein OS=Haloferax volcanii (strain ATCC 29605 / DSM 3757 / JCM 8879 / NBRC 14742 / NCIMB 2012 / VKM B-1768 / DS2) OX=309800 GN=sfsA PE=4 SV=1	26.566	237	27.6794	27.9882	27.9148	22.682	22.3377	23.1153	5.14913	35.4847	2.95565e-05	4.52935	Interactor
D4GX94	D4GX94_HALVD	HVO_1273A	Uncharacterized protein OS=Haloferax volcanii (strain ATCC 29605 / DSM 3757 / JCM 8879 / NBRC 14742 / NCIMB 2012 / VKM B-1768 / DS2) OX=309800 GN=HVO_1273A PE=4 SV=1	7.168	65	26.5647	26.2628	26.8557	21.5109	21.1752	21.7404	5.08553	33.9544	2.79558e-05	4.55353	Interactor
D4GUS4	D4GUS4_HALVD	HVO_2127	M20 family amidohydrolase OS=Haloferax volcanii (strain ATCC 29605 / DSM 3757 / JCM 8879 / NBRC 14742 / NCIMB 2012 / VKM B-1768 / DS2) OX=309800 GN=HVO_2127 PE=4 SV=1	45.055	420	29.2066	29.4968	29.0835	23.7407	24.4505	24.4594	5.04546	33.0244	4.67148e-05	4.33055	Interactor
D4GQW8	D4GQW8_HALVD	HVO_A0291	Uncharacterized protein OS=Haloferax volcanii (strain ATCC 29605 / DSM 3757 / JCM 8879 / NBRC 14742 / NCIMB 2012 / VKM B-1768 / DS2) OX=309800 GN=HVO_A0291 PE=4 SV=2	36.395	328	25.8946	25.8649	25.8896	20.928	20.6286	20.9802	5.03743	32.8412	1.35664e-06	5.86754	Interactor
D4GX25	D4GX25_HALVD	phr3	(6-4)DNA photolyase OS=Haloferax volcanii (strain ATCC 29605 / DSM 3757 / JCM 8879 / NBRC 14742 / NCIMB 2012 / VKM B-1768 / DS2) OX=309800 GN=phr3 PE=4 SV=1	56.506	498	26.2849	26.5544	26.746	20.8742	22.0119	21.5914	5.03594	32.8071	0.000148291	3.82888	Interactor
D4GX02	D4GX02_HALVD	cheB	Protein-glutamate methylesterase/protein-glutamine glutaminase OS=Haloferax volcanii (strain ATCC 29605 / DSM 3757 / JCM 8879 / NBRC 14742 / NCIMB 2012 / VKM B-1768 / DS2) OX=309800 GN=cheB PE=3 SV=1	38.15	366	29.6712	29.6141	29.5691	24.7498	25.5744	23.4532	5.02566	32.5743	0.00124434	2.90506	Interactor
D4GVW4	Y2248_HALVD	HVO_2248	Uncharacterized motility-related protein HVO_2248 OS=Haloferax volcanii (strain ATCC 29605 / DSM 3757 / JCM 8879 / NBRC 14742 / NCIMB 2012 / VKM B-1768 / DS2) OX=309800 GN=HVO_2248 PE=4 SV=2	31.361	271	25.8844	25.9029	25.9144	21.1155	20.8442	20.878	4.95468	31.0103	5.38592e-07	6.26874	Interactor
D4GVF3	D4GVF3_HALVD	purK	N5-carboxyaminoimidazole ribonucleotide synthase OS=Haloferax volcanii (strain ATCC 29605 / DSM 3757 / JCM 8879 / NBRC 14742 / NCIMB 2012 / VKM B-1768 / DS2) OX=309800 GN=purK PE=3 SV=1	40.486	381	26.0326	25.7871	26.1302	21.1536	20.8895	21.085	4.9406	30.7093	2.78807e-06	5.5547	Interactor
D4GP30	XDH2_HALVD	HVO_B0029	D-xylose 1-dehydrogenase (NADP(+)) 2 OS=Haloferax volcanii (strain ATCC 29605 / DSM 3757 / JCM 8879 / NBRC 14742 / NCIMB 2012 / VKM B-1768 / DS2) OX=309800 GN=HVO_B0029 PE=1 SV=1	34.719	325	26.687	26.7612	26.6335	20.7012	20.585	24.1203	4.89173	29.6863	0.0135153	1.86917	Interactor
D4GQJ7	D4GQJ7_HALVD	boa5	HTH-10 family transcription regulator OS=Haloferax volcanii (strain ATCC 29605 / DSM 3757 / JCM 8879 / NBRC 14742 / NCIMB 2012 / VKM B-1768 / DS2) OX=309800 GN=boa5 PE=4 SV=1	27.788	246	26.6047	26.6843	26.638	22.0157	21.731	21.6208	4.85318	28.9037	2.22453e-06	5.65276	Interactor
D4GY09	D4GY09_HALVD	HVO_1422	XerC/D-like integrase OS=Haloferax volcanii (strain ATCC 29605 / DSM 3757 / JCM 8879 / NBRC 14742 / NCIMB 2012 / VKM B-1768 / DS2) OX=309800 GN=HVO_1422 PE=4 SV=1	40.328	348	26.494	26.8441	26.3562	22.2596	22.2434	20.7148	4.82548	28.3541	0.000821463	3.08541	Interactor
D4GZD3	D4GZD3_HALVD	HVO_0189	CobC/GpmA family phosphatase OS=Haloferax volcanii (strain ATCC 29605 / DSM 3757 / JCM 8879 / NBRC 14742 / NCIMB 2012 / VKM B-1768 / DS2) OX=309800 GN=HVO_0189 PE=4 SV=1	23.37	212	26.6999	26.721	27.4242	20.6907	21.2288	24.697	4.74288	26.7761	0.02062	1.68571	Interactor
D4GQW3	D4GQW3_HALVD	HVO_A0286	DUF187 family protein OS=Haloferax volcanii (strain ATCC 29605 / DSM 3757 / JCM 8879 / NBRC 14742 / NCIMB 2012 / VKM B-1768 / DS2) OX=309800 GN=HVO_A0286 PE=4 SV=1	42.244	382	26.1277	26.1666	26.0943	21.4589	21.5252	21.1883	4.73873	26.6992	1.44833e-06	5.83913	Interactor
D4GZ64	D4GZ64_HALVD	HVO_1635	Transcriptional regulator OS=Haloferax volcanii (strain ATCC 29605 / DSM 3757 / JCM 8879 / NBRC 14742 / NCIMB 2012 / VKM B-1768 / DS2) OX=309800 GN=HVO_1635 PE=4 SV=1	22.312	207	27.2853	27.5741	27.4243	21.7209	21.7481	24.766	4.68287	25.6853	0.00989312	2.00467	Interactor
A0A8D4BAF1	A0A8D4BAF1_HALVD	HVO_2967	Recombinase RecA OS=Haloferax volcanii (strain ATCC 29605 / DSM 3757 / JCM 8879 / NBRC 14742 / NCIMB 2012 / VKM B-1768 / DS2) OX=309800 GN=HVO_2967 PE=4 SV=1	24.155	221	25.0574	25.5799	26.1901	21.1366	20.8938	20.8631	4.64465	25.0137	0.000163524	3.78642	Interactor
D4GP08	D4GP08_HALVD	HVO_B0007	HTH-10 family transcription regulator OS=Haloferax volcanii (strain ATCC 29605 / DSM 3757 / JCM 8879 / NBRC 14742 / NCIMB 2012 / VKM B-1768 / DS2) OX=309800 GN=HVO_B0007 PE=4 SV=1	23.794	216	25.3595	25.5762	25.804	20.9974	20.4399	21.4606	4.61393	24.4868	0.000137451	3.86185	Interactor
D4GZJ0	D4GZJ0_HALVD	HVO_0245	Phosphoesterase OS=Haloferax volcanii (strain ATCC 29605 / DSM 3757 / JCM 8879 / NBRC 14742 / NCIMB 2012 / VKM B-1768 / DS2) OX=309800 GN=HVO_0245 PE=3 SV=1	18.684	172	25.7204	26.0785	25.7369	20.7908	21.5294	21.444	4.5905	24.0923	6.12266e-05	4.21306	Interactor
D4GQK7	D4GQK7_HALVD	atpD2	V-type ATP synthase subunit D OS=Haloferax volcanii (strain ATCC 29605 / DSM 3757 / JCM 8879 / NBRC 14742 / NCIMB 2012 / VKM B-1768 / DS2) OX=309800 GN=atpD2 PE=3 SV=1	30.169	255	26.0502	26.2001	26.2529	21.6312	21.0689	22.063	4.58	23.9176	9.93067e-05	4.00302	Interactor
D4H025	D4H025_HALVD	HVO_0399	Small CPxCG-related zinc finger protein OS=Haloferax volcanii (strain ATCC 29605 / DSM 3757 / JCM 8879 / NBRC 14742 / NCIMB 2012 / VKM B-1768 / DS2) OX=309800 GN=HVO_0399 PE=4 SV=1	36.049	346	30.9719	30.7298	31.0432	26.1896	26.6523	26.1864	4.57221	23.7887	0.0000147458833237911	4.83133	Interactor
D4GPZ2	D4GPZ2_HALVD	HVO_B0345	Mandelate racemase-like protein / muconate lactonizing enzyme-like protein OS=Haloferax volcanii (strain ATCC 29605 / DSM 3757 / JCM 8879 / NBRC 14742 / NCIMB 2012 / VKM B-1768 / DS2) OX=309800 GN=HVO_B0345 PE=4 SV=1	41.24	378	26.1067	26.6983	26.3534	21.3283	22.1342	22.2574	4.47948	22.3078	0.000187558	3.72686	Interactor
D4GUR5	D4GUR5_HALVD	tsgD2	ABC-type transport system ATP-binding protein (Probable substrate sugar) OS=Haloferax volcanii (strain ATCC 29605 / DSM 3757 / JCM 8879 / NBRC 14742 / NCIMB 2012 / VKM B-1768 / DS2) OX=309800 GN=tsgD2 PE=4 SV=1	40.454	367	26.4145	26.5344	26.6014	21.9009	22.1999	22.0542	4.46514	22.0872	1.64021e-06	5.7851	Interactor
D4GXA4	D4GXA4_HALVD	HVO_1278	Uncharacterized protein OS=Haloferax volcanii (strain ATCC 29605 / DSM 3757 / JCM 8879 / NBRC 14742 / NCIMB 2012 / VKM B-1768 / DS2) OX=309800 GN=HVO_1278 PE=4 SV=1	14.283	126	25.5977	25.551	25.5519	20.5818	21.2435	21.491	4.46142	22.0303	8.06901e-05	4.09318	Interactor
D4GSF2	D4GSF2_HALVD	htr15a	Transducer protein Htr15 OS=Haloferax volcanii (strain ATCC 29605 / DSM 3757 / JCM 8879 / NBRC 14742 / NCIMB 2012 / VKM B-1768 / DS2) OX=309800 GN=htr15a PE=3 SV=1	58.079	556	27.2252	27.3642	26.9394	22.3592	23.0598	22.7278	4.46068	22.0191	4.759e-05	4.32248	Interactor
D4GPC9	D4GPC9_HALVD	HVO_B0128	Oxidoreductase (Short-chain dehydrogenase family) OS=Haloferax volcanii (strain ATCC 29605 / DSM 3757 / JCM 8879 / NBRC 14742 / NCIMB 2012 / VKM B-1768 / DS2) OX=309800 GN=HVO_B0128 PE=4 SV=1	18.417	176	24.7909	24.93	25.1754	20.8432	19.9996	20.675	4.45952	22.0013	9.24438e-05	4.03412	Interactor
D4GQI6	D4GQI6_HALVD	boa4	Integrase family protein / bat box HTH-10 family transcription regulator OS=Haloferax volcanii (strain ATCC 29605 / DSM 3757 / JCM 8879 / NBRC 14742 / NCIMB 2012 / VKM B-1768 / DS2) OX=309800 GN=boa4 PE=4 SV=1	64.337	588	25.6164	25.4529	25.8101	21.5715	21.2067	20.7618	4.44647	21.8032	6.4357e-05	4.1914	Interactor
D4GZS7	D4GZS7_HALVD	HVO_0298	TRAM domain protein OS=Haloferax volcanii (strain ATCC 29605 / DSM 3757 / JCM 8879 / NBRC 14742 / NCIMB 2012 / VKM B-1768 / DS2) OX=309800 GN=HVO_0298 PE=4 SV=1	17.147	160	25.8723	25.9801	25.7112	21.0171	21.4498	21.761	4.44522	21.7843	4.18317e-05	4.37849	Interactor
D4GWW5	D4GWW5_HALVD	HVO_1201	Sensor box histidine kinase OS=Haloferax volcanii (strain ATCC 29605 / DSM 3757 / JCM 8879 / NBRC 14742 / NCIMB 2012 / VKM B-1768 / DS2) OX=309800 GN=HVO_1201 PE=4 SV=1	77.898	708	25.316	25.5664	26.0492	21.0741	20.9991	21.6074	4.41696	21.3619	0.000105535	3.9766	Interactor
D4H081	D4H081_HALVD	HVO_1742	Uncharacterized protein OS=Haloferax volcanii (strain ATCC 29605 / DSM 3757 / JCM 8879 / NBRC 14742 / NCIMB 2012 / VKM B-1768 / DS2) OX=309800 GN=HVO_1742 PE=4 SV=1	21.307	185	25.8846	25.9483	25.8963	21.0818	21.9485	21.4534	4.41521	21.3359	6.21162e-05	4.2068	Interactor
D4GPR9	D4GPR9_HALVD	boa10	Receiver box HTH-10 family transcription regulator OS=Haloferax volcanii (strain ATCC 29605 / DSM 3757 / JCM 8879 / NBRC 14742 / NCIMB 2012 / VKM B-1768 / DS2) OX=309800 GN=boa10 PE=4 SV=1	28.643	262	26.1234	26.2772	26.3015	22.4772	20.6146	22.4211	4.39639	21.0594	0.002017	2.6953	Interactor
D4GYQ8	D4GYQ8_HALVD	HVO_0063	Uncharacterized protein OS=Haloferax volcanii (strain ATCC 29605 / DSM 3757 / JCM 8879 / NBRC 14742 / NCIMB 2012 / VKM B-1768 / DS2) OX=309800 GN=HVO_0063 PE=4 SV=1	5.835	55	25.4841	25.2469	25.187	22.0728	20.567	20.2253	4.35098	20.4069	0.00163188	2.78731	Interactor
D4H0D3	D4H0D3_HALVD	HVO_C0045	HNH nuclease domain-containing protein OS=Haloferax volcanii (strain ATCC 29605 / DSM 3757 / JCM 8879 / NBRC 14742 / NCIMB 2012 / VKM B-1768 / DS2) OX=309800 GN=HVO_C0045 PE=4 SV=1	43.235	384	24.4807	24.5018	24.7465	19.0615	19.7266	21.893	4.34933	20.3835	0.00716643	2.1447	Interactor
D4GZU7	D4GZU7_HALVD	HVO_0318	Receiver/sensor/bat box HTH-10 family transcription regulator OS=Haloferax volcanii (strain ATCC 29605 / DSM 3757 / JCM 8879 / NBRC 14742 / NCIMB 2012 / VKM B-1768 / DS2) OX=309800 GN=HVO_0318 PE=4 SV=1	70.71	658	25.206	25.2854	25.3768	21.555	20.5319	20.8436	4.31257	19.8708	0.000148538	3.82816	Interactor
D4GZW7	D4GZW7_HALVD	HVO_0338	Putative HTH-type transcriptional regulatory protein HVO_0338 OS=Haloferax volcanii (strain ATCC 29605 / DSM 3757 / JCM 8879 / NBRC 14742 / NCIMB 2012 / VKM B-1768 / DS2) OX=309800 GN=HVO_0338 PE=3 SV=1	35.533	324	28.4739	28.468	28.8168	24.5667	24.6756	23.6624	4.28464	19.4897	0.000231423	3.63559	Interactor
D4GUB0	D4GUB0_HALVD	HVO_0803	Restriction system mrr-like protein OS=Haloferax volcanii (strain ATCC 29605 / DSM 3757 / JCM 8879 / NBRC 14742 / NCIMB 2012 / VKM B-1768 / DS2) OX=309800 GN=HVO_0803 PE=4 SV=1	41.283	398	28.0475	28.2773	28.6351	24.847	23.8198	23.5201	4.25765	19.1284	0.000619572	3.20791	Interactor
D4GUS5	D4GUS5_HALVD	amaB1	Amidase (Hydantoinase/carbamoylase family) OS=Haloferax volcanii (strain ATCC 29605 / DSM 3757 / JCM 8879 / NBRC 14742 / NCIMB 2012 / VKM B-1768 / DS2) OX=309800 GN=amaB1 PE=4 SV=1	43.575	418	25.3022	25.7311	26.1339	21.4159	21.4665	21.6586	4.20871	18.4904	7.44623e-05	4.12806	Interactor
D4H012	D4H012_HALVD	HVO_0386	Uncharacterized protein OS=Haloferax volcanii (strain ATCC 29605 / DSM 3757 / JCM 8879 / NBRC 14742 / NCIMB 2012 / VKM B-1768 / DS2) OX=309800 GN=HVO_0386 PE=4 SV=1	13.956	124	25.6402	25.288	26.0327	22.3929	22.1597	19.8673	4.18032	18.1302	0.00742578	2.12926	Interactor
D4GP31	XACC_HALVD	xacC	Pentonolactonase XacC OS=Haloferax volcanii (strain ATCC 29605 / DSM 3757 / JCM 8879 / NBRC 14742 / NCIMB 2012 / VKM B-1768 / DS2) OX=309800 GN=xacC PE=1 SV=1	31.454	291	27.6265	27.6424	27.6463	23.6937	23.5893	23.107	4.17507	18.0643	2.08383e-05	4.68114	Interactor
D4GYC6	D4GYC6_HALVD	oapC	Origin-associated protein OapC OS=Haloferax volcanii (strain ATCC 29605 / DSM 3757 / JCM 8879 / NBRC 14742 / NCIMB 2012 / VKM B-1768 / DS2) OX=309800 GN=oapC PE=4 SV=1	34.517	330	31.4585	31.4886	31.6484	27.2954	27.4483	27.3427	4.16973	17.9976	6.03148e-07	6.21958	Interactor
D4GV26	D4GV26_HALVD	HVO_0938	UspA domain protein OS=Haloferax volcanii (strain ATCC 29605 / DSM 3757 / JCM 8879 / NBRC 14742 / NCIMB 2012 / VKM B-1768 / DS2) OX=309800 GN=HVO_0938 PE=4 SV=1	16.795	158	25.4903	25.1139	25.5799	20.4955	21.5428	21.6589	4.16231	17.9052	0.000465893	3.33171	Interactor
D4GTK6	D4GTK6_HALVD	HVO_1977	Uncharacterized protein OS=Haloferax volcanii (strain ATCC 29605 / DSM 3757 / JCM 8879 / NBRC 14742 / NCIMB 2012 / VKM B-1768 / DS2) OX=309800 GN=HVO_1977 PE=4 SV=1	8.326	76	25.8462	26.1492	26.3114	21.5306	23.0278	21.3189	4.14318	17.6694	0.00171881	2.76477	Interactor
D4GSB3	D4GSB3_HALVD	HVO_1789	Uncharacterized protein OS=Haloferax volcanii (strain ATCC 29605 / DSM 3757 / JCM 8879 / NBRC 14742 / NCIMB 2012 / VKM B-1768 / DS2) OX=309800 GN=HVO_1789 PE=4 SV=1	10.503	94	25.8604	26.1216	25.9511	22.2951	20.7844	22.464	4.12986	17.507	0.00156385	2.80581	Interactor
D4GSH9	D4GSH9_HALVD	HVO_0583	CopG/DZR domain protein OS=Haloferax volcanii (strain ATCC 29605 / DSM 3757 / JCM 8879 / NBRC 14742 / NCIMB 2012 / VKM B-1768 / DS2) OX=309800 GN=HVO_0583 PE=4 SV=1	21.227	194	30.3464	30.5561	30.3378	26.2581	26.5042	26.1308	4.11567	17.3356	6.07873e-06	5.21619	Interactor
D4GQF3	D4GQF3_HALVD	HVO_A0121	HTH-10 family transcription regulator OS=Haloferax volcanii (strain ATCC 29605 / DSM 3757 / JCM 8879 / NBRC 14742 / NCIMB 2012 / VKM B-1768 / DS2) OX=309800 GN=HVO_A0121 PE=4 SV=1	23.846	213	29.9869	30.0506	30.2126	25.5382	26.2542	26.1391	4.10617	17.2218	5.97932e-05	4.22335	Interactor
D4GRF8	D4GRF8_HALVD	boa7	HTH-10 family transcription regulator OS=Haloferax volcanii (strain ATCC 29605 / DSM 3757 / JCM 8879 / NBRC 14742 / NCIMB 2012 / VKM B-1768 / DS2) OX=309800 GN=boa7 PE=4 SV=1	23.545	212	24.976	25.1053	25.3052	20.4376	21.3594	21.2823	4.10238	17.1767	0.000189381	3.72266	Interactor
D4GTK4	SECF_HALVD	secF	Protein-export membrane protein SecF OS=Haloferax volcanii (strain ATCC 29605 / DSM 3757 / JCM 8879 / NBRC 14742 / NCIMB 2012 / VKM B-1768 / DS2) OX=309800 GN=secF PE=1 SV=1	30.425	287	25.4308	24.7689	25.0459	20.8899	20.9823	21.1457	4.07586	16.8638	3.84906e-05	4.41465	Interactor
D4GSF0	D4GSF0_HALVD	basB	Chemotactic signal transduction system periplasmic substrate-binding protein BasB OS=Haloferax volcanii (strain ATCC 29605 / DSM 3757 / JCM 8879 / NBRC 14742 / NCIMB 2012 / VKM B-1768 / DS2) OX=309800 GN=basB PE=4 SV=1	42.818	414	25.1991	25.087	25.3719	20.3351	20.6774	22.4795	4.05532	16.6254	0.00376505	2.42423	Interactor
D4GPD2	D4GPD2_HALVD	HVO_B0131	HTH domain protein OS=Haloferax volcanii (strain ATCC 29605 / DSM 3757 / JCM 8879 / NBRC 14742 / NCIMB 2012 / VKM B-1768 / DS2) OX=309800 GN=HVO_B0131 PE=4 SV=1	32.206	287	28.1654	28.0743	28.0827	24.5409	24.208	23.4923	4.02707	16.3031	0.000204478	3.68935	Interactor
D4GSA3	D4GSA3_HALVD	htr8	Transducer protein Htr8 OS=Haloferax volcanii (strain ATCC 29605 / DSM 3757 / JCM 8879 / NBRC 14742 / NCIMB 2012 / VKM B-1768 / DS2) OX=309800 GN=htr8 PE=3 SV=1	64.995	603	26.1649	26.4267	26.2178	21.2287	21.37	24.151	4.0199	16.2223	0.0135839	1.86697	Interactor
D4GPI5	D4GPI5_HALVD	dppA14	ABC-type transport system periplasmic substrate-binding protein (Probable substrate dipeptide/oligopeptide) OS=Haloferax volcanii (strain ATCC 29605 / DSM 3757 / JCM 8879 / NBRC 14742 / NCIMB 2012 / VKM B-1768 / DS2) OX=309800 GN=dppA14 PE=4 SV=1	58.108	523	26.0807	25.9771	25.9283	21.7547	23.4992	20.7278	4.00145	16.0161	0.00782292	2.10663	Interactor
D4GZG8	D4GZG8_HALVD	HVO_0223	Uncharacterized protein OS=Haloferax volcanii (strain ATCC 29605 / DSM 3757 / JCM 8879 / NBRC 14742 / NCIMB 2012 / VKM B-1768 / DS2) OX=309800 GN=HVO_0223 PE=4 SV=1	33.122	313	25.6392	25.678	25.4658	20.5108	21.4721	22.7965	4.00124	16.0137	0.00385972	2.41344	Interactor
D4GU64	D4GU64_HALVD	HVO_2051	ISH5-type transposase ISHvo11 OS=Haloferax volcanii (strain ATCC 29605 / DSM 3757 / JCM 8879 / NBRC 14742 / NCIMB 2012 / VKM B-1768 / DS2) OX=309800 GN=HVO_2051 PE=4 SV=1	51.742	449	25.8048	26.0185	25.8875	20.8156	20.713	24.2222	3.9867	15.8532	0.0259933	1.58514	Interactor	D4GR97;D4GQH3;D4GPF9;D4H0E0;D4GSU1;D4GQA9;D4GQ39
D4GS38	D4GS38_HALVD	HVO_0500	SRPBCC family protein OS=Haloferax volcanii (strain ATCC 29605 / DSM 3757 / JCM 8879 / NBRC 14742 / NCIMB 2012 / VKM B-1768 / DS2) OX=309800 GN=HVO_0500 PE=4 SV=1	24.682	222	25.4549	25.4467	25.0236	21.3107	21.6158	21.224	3.92486	15.188	2.94887e-05	4.53034	Interactor
D4GRX8	D4GRX8_HALVD	secG	Preprotein translocase subunit SecG OS=Haloferax volcanii (strain ATCC 29605 / DSM 3757 / JCM 8879 / NBRC 14742 / NCIMB 2012 / VKM B-1768 / DS2) OX=309800 GN=secG PE=3 SV=1	5.647	54	25.2595	24.1659	27.4977	23.3012	21.6943	20.1591	3.92287	15.1671	0.0425269	1.37134	Interactor
D4GSZ3	D4GSZ3_HALVD	HVO_1892	UCP008459 family protein OS=Haloferax volcanii (strain ATCC 29605 / DSM 3757 / JCM 8879 / NBRC 14742 / NCIMB 2012 / VKM B-1768 / DS2) OX=309800 GN=HVO_1892 PE=4 SV=1	14.232	135	25.4587	25.2658	25.5182	21.7176	21.2512	21.566	3.90264	14.9559	1.55721e-05	4.80765	Interactor
D4GRF1	D4GRF1_HALVD	cobA	Cob(I)alamin adenosyltransferase OS=Haloferax volcanii (strain ATCC 29605 / DSM 3757 / JCM 8879 / NBRC 14742 / NCIMB 2012 / VKM B-1768 / DS2) OX=309800 GN=cobA PE=4 SV=1	25.395	239	25.9376	25.5945	25.6418	21.8176	22.4088	21.2528	3.89821	14.91	0.000372195	3.42923	Interactor
D4GPG1	NARO_HALVD	narO	Transcriptional regulator NarO OS=Haloferax volcanii (strain ATCC 29605 / DSM 3757 / JCM 8879 / NBRC 14742 / NCIMB 2012 / VKM B-1768 / DS2) OX=309800 GN=narO PE=1 SV=2	22.887	211	25.065	25.1045	25.0829	20.0236	21.9637	21.634	3.87706	14.693	0.00294417	2.53104	Interactor
D4GWZ9	D4GWZ9_HALVD	cheA	Chemotaxis protein CheA OS=Haloferax volcanii (strain ATCC 29605 / DSM 3757 / JCM 8879 / NBRC 14742 / NCIMB 2012 / VKM B-1768 / DS2) OX=309800 GN=cheA PE=4 SV=1	80.981	756	28.77	28.886	29.0078	25.18	25.8496	24.0043	3.87666	14.689	0.0020456	2.68918	Interactor
D4GW80	D4GW80_HALVD	HVO_1130	Uncharacterized protein OS=Haloferax volcanii (strain ATCC 29605 / DSM 3757 / JCM 8879 / NBRC 14742 / NCIMB 2012 / VKM B-1768 / DS2) OX=309800 GN=HVO_1130 PE=4 SV=1	20.07	193	26.5752	25.816	26.4835	21.7544	24.0865	21.5292	3.83491	14.27	0.0108045	1.96639	Interactor
D4GU87	D4GU87_HALVD	HVO_2074	Secreted glycoprotein OS=Haloferax volcanii (strain ATCC 29605 / DSM 3757 / JCM 8879 / NBRC 14742 / NCIMB 2012 / VKM B-1768 / DS2) OX=309800 GN=HVO_2074 PE=4 SV=2	56.489	525	25.4707	25.4082	27.5816	21.6606	23.7006	21.6225	3.82559	14.178	0.0181209	1.74182	Interactor
D4GPD7	D4GPD7_HALVD	HVO_B0136	Alpha/beta hydrolase fold protein OS=Haloferax volcanii (strain ATCC 29605 / DSM 3757 / JCM 8879 / NBRC 14742 / NCIMB 2012 / VKM B-1768 / DS2) OX=309800 GN=HVO_B0136 PE=4 SV=1	29.497	272	25.0312	25.1031	24.3391	20.6745	21.1342	21.1935	3.8237	14.1595	0.000200675	3.69751	Interactor
D4GPA4	D4GPA4_HALVD	HVO_B0102	Glycoside hydrolase domain protein OS=Haloferax volcanii (strain ATCC 29605 / DSM 3757 / JCM 8879 / NBRC 14742 / NCIMB 2012 / VKM B-1768 / DS2) OX=309800 GN=HVO_B0102 PE=4 SV=1	38.769	355	24.5764	24.6957	24.7369	20.7836	21.0096	20.7778	3.81267	14.0517	1.87597e-06	5.72677	Interactor
D4GYN2	D4GYN2_HALVD	HVO_0037	Phosphodiesterase domain protein OS=Haloferax volcanii (strain ATCC 29605 / DSM 3757 / JCM 8879 / NBRC 14742 / NCIMB 2012 / VKM B-1768 / DS2) OX=309800 GN=HVO_0037 PE=4 SV=1	18.268	165	24.8146	25.2553	24.4227	21.0824	20.9899	20.9939	3.8088	14.014	9.58265e-05	4.01851	Interactor
D4GZ29	D4GZ29_HALVD	HVO_1600	Twin-arginine translocation signal domain-containing protein OS=Haloferax volcanii (strain ATCC 29605 / DSM 3757 / JCM 8879 / NBRC 14742 / NCIMB 2012 / VKM B-1768 / DS2) OX=309800 GN=HVO_1600 PE=4 SV=1	16.397	149	25.383	25.3523	24.9873	20.7572	21.8494	21.7183	3.79922	13.9212	0.000491511	3.30847	Interactor
D4GWE0	D4GWE0_HALVD	HVO_2308	LWR-salt protein OS=Haloferax volcanii (strain ATCC 29605 / DSM 3757 / JCM 8879 / NBRC 14742 / NCIMB 2012 / VKM B-1768 / DS2) OX=309800 GN=HVO_2308 PE=4 SV=1	14.584	131	25.52	26.1241	26.2756	21.9754	23.586	21.0052	3.78437	13.7787	0.00860235	2.06538	Interactor
D4GRQ1	D4GRQ1_HALVD	HVO_A0591	DICT domain protein OS=Haloferax volcanii (strain ATCC 29605 / DSM 3757 / JCM 8879 / NBRC 14742 / NCIMB 2012 / VKM B-1768 / DS2) OX=309800 GN=HVO_A0591 PE=4 SV=1	27.792	253	27.294	27.2415	27.5519	24.6302	24.3923	21.774	3.76359	13.5816	0.0149648	1.82493	Interactor
D4GQ41	D4GQ41_HALVD	HVO_A0009	S-adenosylmethionine-dependent methyltransferase OS=Haloferax volcanii (strain ATCC 29605 / DSM 3757 / JCM 8879 / NBRC 14742 / NCIMB 2012 / VKM B-1768 / DS2) OX=309800 GN=HVO_A0009 PE=4 SV=2	27.348	239	26.7919	26.796	26.6671	23.1875	23.0304	22.7481	3.76299	13.576	9.94671e-06	5.00232	Interactor
D4GQ03	D4GQ03_HALVD	HVO_B0356	DUF2617 family protein OS=Haloferax volcanii (strain ATCC 29605 / DSM 3757 / JCM 8879 / NBRC 14742 / NCIMB 2012 / VKM B-1768 / DS2) OX=309800 GN=HVO_B0356 PE=4 SV=1	19.002	174	25.8313	26.5774	25.4305	23.8884	21.5137	21.1997	3.74581	13.4153	0.0148118	1.82939	Interactor
D4GW86	D4GW86_HALVD	HVO_1134	Transcriptional regulator OS=Haloferax volcanii (strain ATCC 29605 / DSM 3757 / JCM 8879 / NBRC 14742 / NCIMB 2012 / VKM B-1768 / DS2) OX=309800 GN=HVO_1134 PE=4 SV=1	80.683	757	33.5456	33.5367	33.804	29.7565	30.1357	29.8095	3.72822	13.2527	1.452e-05	4.83803	Interactor
D4GY29	D4GY29_HALVD	HVO_1433	Uncharacterized protein OS=Haloferax volcanii (strain ATCC 29605 / DSM 3757 / JCM 8879 / NBRC 14742 / NCIMB 2012 / VKM B-1768 / DS2) OX=309800 GN=HVO_1433 PE=4 SV=2	13.874	122	26.032	26.4557	25.9442	23.5188	21.9746	21.7582	3.72677	13.2395	0.00294708	2.53061	Interactor
D4GR98	D4GR98_HALVD	HVO_A0432	SHOCT domain-containing protein OS=Haloferax volcanii (strain ATCC 29605 / DSM 3757 / JCM 8879 / NBRC 14742 / NCIMB 2012 / VKM B-1768 / DS2) OX=309800 GN=HVO_A0432 PE=4 SV=2	42.004	382	24.6258	25.0043	24.9349	20.519	21.2954	21.6037	3.71563	13.1376	0.000412162	3.38493	Interactor
D4GW34	D4GW34_HALVD	alaS2	Alanine--tRNA ligase OS=Haloferax volcanii (strain ATCC 29605 / DSM 3757 / JCM 8879 / NBRC 14742 / NCIMB 2012 / VKM B-1768 / DS2) OX=309800 GN=alaS2 PE=4 SV=1	41.577	398	27.0105	26.8478	27.0376	23.7944	23.6285	22.4294	3.68122	12.828	0.00105999	2.9747	Interactor
D4GX55	D4GX55_HALVD	HVO_2814	DNA N-glycosylase OS=Haloferax volcanii (strain ATCC 29605 / DSM 3757 / JCM 8879 / NBRC 14742 / NCIMB 2012 / VKM B-1768 / DS2) OX=309800 GN=HVO_2814 PE=3 SV=1	21.817	193	24.5529	24.6176	25.015	21.1688	21.0009	21.0066	3.66973	12.7262	1.86849e-05	4.72851	Interactor
D4GYY3	D4GYY3_HALVD	traB	TraB family protein OS=Haloferax volcanii (strain ATCC 29605 / DSM 3757 / JCM 8879 / NBRC 14742 / NCIMB 2012 / VKM B-1768 / DS2) OX=309800 GN=traB PE=4 SV=1	58.994	561	24.4095	24.6874	24.5287	19.7951	21.3808	21.4458	3.66799	12.7109	0.00255097	2.5933	Interactor
D4GZS5	D4GZS5_HALVD	HVO_0296	Oxidoreductase (Short-chain dehydrogenase family) OS=Haloferax volcanii (strain ATCC 29605 / DSM 3757 / JCM 8879 / NBRC 14742 / NCIMB 2012 / VKM B-1768 / DS2) OX=309800 GN=HVO_0296 PE=4 SV=1	27.024	261	25.9325	25.9719	25.959	22.1924	20.8282	23.8723	3.65685	12.6131	0.014219	1.84713	Interactor
D4GPJ7	D4GPJ7_HALVD	HVO_B0196	Histidine kinase OS=Haloferax volcanii (strain ATCC 29605 / DSM 3757 / JCM 8879 / NBRC 14742 / NCIMB 2012 / VKM B-1768 / DS2) OX=309800 GN=HVO_B0196 PE=4 SV=1	36.012	319	24.7019	25.1859	24.7896	22.3754	20.9961	20.3995	3.63551	12.4279	0.00383187	2.41659	Interactor
D4GWW3	D4GWW3_HALVD	arlD2	Arl cluster protein ArlD OS=Haloferax volcanii (strain ATCC 29605 / DSM 3757 / JCM 8879 / NBRC 14742 / NCIMB 2012 / VKM B-1768 / DS2) OX=309800 GN=arlD2 PE=4 SV=1	16.893	151	28.0836	28.0666	28.7269	24.8326	25.462	23.7083	3.62473	12.3354	0.00287864	2.54081	Interactor
D4H073	D4H073_HALVD	HVO_1734	Uncharacterized protein OS=Haloferax volcanii (strain ATCC 29605 / DSM 3757 / JCM 8879 / NBRC 14742 / NCIMB 2012 / VKM B-1768 / DS2) OX=309800 GN=HVO_1734 PE=4 SV=1	16.383	143	25.957	26.2428	26.0317	21.0318	22.8661	23.5328	3.60029	12.1282	0.00875252	2.05787	Interactor
D4GRT0	D4GRT0_HALVD	HVO_A0622	Uncharacterized protein OS=Haloferax volcanii (strain ATCC 29605 / DSM 3757 / JCM 8879 / NBRC 14742 / NCIMB 2012 / VKM B-1768 / DS2) OX=309800 GN=HVO_A0622 PE=4 SV=1	16.307	152	25.7351	25.7468	25.9572	21.6572	23.3056	21.6755	3.60024	12.1278	0.00283807	2.54698	Interactor
D4GQV7	D4GQV7_HALVD	HVO_A0280	IclR family transcription regulator OS=Haloferax volcanii (strain ATCC 29605 / DSM 3757 / JCM 8879 / NBRC 14742 / NCIMB 2012 / VKM B-1768 / DS2) OX=309800 GN=HVO_A0280 PE=4 SV=1	28.803	260	27.6683	27.5754	27.968	24.7351	24.2487	23.465	3.58765	12.0224	0.000764054	3.11688	Interactor
D4GYT5	D4GYT5_HALVD	HVO_0090	Small CPxCG-related zinc finger protein OS=Haloferax volcanii (strain ATCC 29605 / DSM 3757 / JCM 8879 / NBRC 14742 / NCIMB 2012 / VKM B-1768 / DS2) OX=309800 GN=HVO_0090 PE=4 SV=1	6.376	54	24.541	24.5456	24.8509	20.9751	21.5364	20.7174	3.56957	11.8726	0.00016963	3.7705	Interactor
D4GSN5	D4GSN5_HALVD	HVO_2430	ABC-type transport system ATP-binding protein (Probable substrate glutamine/glutamate/polar amino acids) OS=Haloferax volcanii (strain ATCC 29605 / DSM 3757 / JCM 8879 / NBRC 14742 / NCIMB 2012 / VKM B-1768 / DS2) OX=309800 GN=HVO_2430 PE=4 SV=1	26.639	242	25.072	25.0103	25.4191	21.6659	21.1182	22.0102	3.569	11.868	0.000247756	3.60598	Interactor
D4GSK1	D4GSK1_HALVD	HVO_0605	IclR family transcription regulator OS=Haloferax volcanii (strain ATCC 29605 / DSM 3757 / JCM 8879 / NBRC 14742 / NCIMB 2012 / VKM B-1768 / DS2) OX=309800 GN=HVO_0605 PE=4 SV=1	28.339	257	24.6079	24.3874	24.0593	20.7508	20.8014	20.8037	3.5662	11.8449	2.4176e-05	4.61662	Interactor
D4GQW6	D4GQW6_HALVD	ridA4	Enamine/imine deaminase OS=Haloferax volcanii (strain ATCC 29605 / DSM 3757 / JCM 8879 / NBRC 14742 / NCIMB 2012 / VKM B-1768 / DS2) OX=309800 GN=ridA4 PE=3 SV=1	13.331	124	23.5861	23.4464	23.5404	18.9831	19.8062	21.1719	3.53725	11.6096	0.00522308	2.28207	Interactor
D4GTB4	D4GTB4_HALVD	polX	DNA polymerase beta OS=Haloferax volcanii (strain ATCC 29605 / DSM 3757 / JCM 8879 / NBRC 14742 / NCIMB 2012 / VKM B-1768 / DS2) OX=309800 GN=polX PE=4 SV=1	62.63	582	24.9622	25.4325	25.2293	21.0589	21.6125	22.3545	3.53273	11.5733	0.000901007	3.04527	Interactor
D4GTS9	D4GTS9_HALVD	HVO_0774	Glycosyltransferase, type 2 OS=Haloferax volcanii (strain ATCC 29605 / DSM 3757 / JCM 8879 / NBRC 14742 / NCIMB 2012 / VKM B-1768 / DS2) OX=309800 GN=HVO_0774 PE=4 SV=1	32.277	300	25.078	24.8047	25.5288	21.6656	21.69	21.4871	3.52294	11.495	8.98526e-05	4.04647	Interactor
D4H084	D4H084_HALVD	HVO_1745	Uncharacterized protein OS=Haloferax volcanii (strain ATCC 29605 / DSM 3757 / JCM 8879 / NBRC 14742 / NCIMB 2012 / VKM B-1768 / DS2) OX=309800 GN=HVO_1745 PE=4 SV=1	24.852	227	25.0555	24.9475	24.8118	20.7488	21.9715	21.5886	3.50196	11.3291	0.000680108	3.16742	Interactor
D4GP25	D4GP25_HALVD	dppDF10	ABC-type transport system ATP-binding protein (Probable substrate dipeptide/oligopeptide) OS=Haloferax volcanii (strain ATCC 29605 / DSM 3757 / JCM 8879 / NBRC 14742 / NCIMB 2012 / VKM B-1768 / DS2) OX=309800 GN=dppDF10 PE=4 SV=1	77.287	705	24.5074	24.1055	24.486	20.1222	21.3021	21.1878	3.49557	11.279	0.00092446	3.03411	Interactor
D4GW48	CETZ3_HALVD	cetZ3	Tubulin-like protein CetZ3 OS=Haloferax volcanii (strain ATCC 29605 / DSM 3757 / JCM 8879 / NBRC 14742 / NCIMB 2012 / VKM B-1768 / DS2) OX=309800 GN=cetZ3 PE=3 SV=1	40.858	389	25.4044	25.3247	25.4729	20.8773	23.3457	21.5078	3.49037	11.2385	0.00926628	2.03309	Interactor
D4GWY0	FLGA1_HALVD	flgA1	Flagellin A1 OS=Haloferax volcanii (strain ATCC 29605 / DSM 3757 / JCM 8879 / NBRC 14742 / NCIMB 2012 / VKM B-1768 / DS2) OX=309800 GN=flgA1 PE=1 SV=1	22.312	213	29.5267	29.7285	30.0034	25.7886	27.4627	25.537	3.49009	11.2362	0.00489724	2.31005	Interactor
D4GU16	D4GU16_HALVD	HVO_2582	Amidohydrolase domain protein OS=Haloferax volcanii (strain ATCC 29605 / DSM 3757 / JCM 8879 / NBRC 14742 / NCIMB 2012 / VKM B-1768 / DS2) OX=309800 GN=HVO_2582 PE=4 SV=1	20.73	193	24.4237	25.1892	25.6699	21.6887	21.4234	21.7285	3.48071	11.1634	0.000751463	3.12409	Interactor
D4GS25	D4GS25_HALVD	guaAa3	Glutamine amidotransferase OS=Haloferax volcanii (strain ATCC 29605 / DSM 3757 / JCM 8879 / NBRC 14742 / NCIMB 2012 / VKM B-1768 / DS2) OX=309800 GN=guaAa3 PE=4 SV=1	23.177	215	24.957	25.1257	25.1573	21.1874	22.8174	20.9675	3.42256	10.7224	0.00430428	2.3661	Interactor
D4GYE1	PTFB_HALVD	ptfB	PTS system fructose-specific EIIB component OS=Haloferax volcanii (strain ATCC 29605 / DSM 3757 / JCM 8879 / NBRC 14742 / NCIMB 2012 / VKM B-1768 / DS2) OX=309800 GN=ptfB PE=2 SV=1	16.279	158	25.6361	25.964	26.6338	23.2788	23.8122	20.9297	3.4044	10.5883	0.0217803	1.66194	Interactor
D4GR07	D4GR07_HALVD	HVO_A0330	D-galactose / L-arabinose dehydrogenase (NADP) OS=Haloferax volcanii (strain ATCC 29605 / DSM 3757 / JCM 8879 / NBRC 14742 / NCIMB 2012 / VKM B-1768 / DS2) OX=309800 GN=HVO_A0330 PE=4 SV=1	38.686	357	24.1681	24.6008	23.8128	20.7592	20.8143	20.812	3.39876	10.547	0.000119068	3.9242	Interactor
D4GY44	D4GY44_HALVD	HVO_1442	ABC-type transport system permease protein OS=Haloferax volcanii (strain ATCC 29605 / DSM 3757 / JCM 8879 / NBRC 14742 / NCIMB 2012 / VKM B-1768 / DS2) OX=309800 GN=HVO_1442 PE=4 SV=1	63.253	623	24.6682	24.6318	25.0741	21.8734	21.6354	20.7067	3.38622	10.4557	0.000904758	3.04347	Interactor
D4GV27	D4GV27_HALVD	HVO_2659	Tautomerase OS=Haloferax volcanii (strain ATCC 29605 / DSM 3757 / JCM 8879 / NBRC 14742 / NCIMB 2012 / VKM B-1768 / DS2) OX=309800 GN=HVO_2659 PE=4 SV=1	13.783	123	24.8929	24.667	24.7547	21.4961	21.7123	20.968	3.3794	10.4064	0.000126193	3.89896	Interactor
D4GPK2	D4GPK2_HALVD	HVO_B0201	IclR family transcription regulator OS=Haloferax volcanii (strain ATCC 29605 / DSM 3757 / JCM 8879 / NBRC 14742 / NCIMB 2012 / VKM B-1768 / DS2) OX=309800 GN=HVO_B0201 PE=4 SV=1	28.079	254	24.8001	25.252	25.2856	20.7306	21.0123	23.461	3.37795	10.3959	0.0185538	1.73157	Interactor
D4GT18	D4GT18_HALVD	mrr	Mrr family endonuclease OS=Haloferax volcanii (strain ATCC 29605 / DSM 3757 / JCM 8879 / NBRC 14742 / NCIMB 2012 / VKM B-1768 / DS2) OX=309800 GN=mrr PE=4 SV=1	36.332	334	26.4196	26.5925	26.2597	21.8343	23.2894	24.0334	3.37155	10.3499	0.00667989	2.17523	Interactor
D4GTB2	D4GTB2_HALVD	HVO_0739	Ribonuclease BN OS=Haloferax volcanii (strain ATCC 29605 / DSM 3757 / JCM 8879 / NBRC 14742 / NCIMB 2012 / VKM B-1768 / DS2) OX=309800 GN=HVO_0739 PE=4 SV=1	33.52	329	28.626	28.6348	29.2042	25.1963	25.5754	25.6365	3.35227	10.2125	0.000141927	3.84794	Interactor
D4GR19	D4GR19_HALVD	HVO_A0342	IclR family transcription regulator OS=Haloferax volcanii (strain ATCC 29605 / DSM 3757 / JCM 8879 / NBRC 14742 / NCIMB 2012 / VKM B-1768 / DS2) OX=309800 GN=HVO_A0342 PE=4 SV=1	30.647	271	24.5768	24.6136	24.9135	21.9251	20.772	21.4829	3.30799	9.90384	0.000717498	3.14418	Interactor
D4GSF1	D4GSF1_HALVD	basT	Transducer protein BasT OS=Haloferax volcanii (strain ATCC 29605 / DSM 3757 / JCM 8879 / NBRC 14742 / NCIMB 2012 / VKM B-1768 / DS2) OX=309800 GN=basT PE=3 SV=1	87.497	831	26.503	25.8897	24.9449	22.2595	23.6667	21.4952	3.30541	9.88614	0.0133377	1.87492	Interactor
D4GU22	D4GU22_HALVD	ogt2	methylated-DNA--[protein]-cysteine S-methyltransferase OS=Haloferax volcanii (strain ATCC 29605 / DSM 3757 / JCM 8879 / NBRC 14742 / NCIMB 2012 / VKM B-1768 / DS2) OX=309800 GN=ogt2 PE=4 SV=1	14.977	137	24.966	24.8619	25.0308	21.8143	21.1161	22.0978	3.27685	9.69236	0.000377744	3.4228	Interactor
D4GS44	D4GS44_HALVD	cre1	Creatininase domain protein OS=Haloferax volcanii (strain ATCC 29605 / DSM 3757 / JCM 8879 / NBRC 14742 / NCIMB 2012 / VKM B-1768 / DS2) OX=309800 GN=cre1 PE=4 SV=1	25.57	240	24.9836	24.6633	24.7673	21.6619	21.5204	21.4206	3.27048	9.6497	9.90387e-06	5.0042	Interactor
D4GSH7	FTSZ2_HALVD	ftsZ2	Cell division protein FtsZ 2 OS=Haloferax volcanii (strain ATCC 29605 / DSM 3757 / JCM 8879 / NBRC 14742 / NCIMB 2012 / VKM B-1768 / DS2) OX=309800 GN=ftsZ2 PE=1 SV=1	42.57	400	31.8441	31.5976	32.362	28.2451	28.6702	29.0774	3.2703	9.64845	0.00057757	3.2384	Interactor
D4GXA3	D4GXA3_HALVD	HVO_2836	Sensor/bat box HTH-10 family transcription regulator OS=Haloferax volcanii (strain ATCC 29605 / DSM 3757 / JCM 8879 / NBRC 14742 / NCIMB 2012 / VKM B-1768 / DS2) OX=309800 GN=HVO_2836 PE=4 SV=1	55.233	516	24.2659	24.2726	24.0746	21.375	20.7829	20.7427	3.2375	9.43159	0.000112221	3.94993	Interactor
D4GTD5	D4GTD5_HALVD	HVO_1902	Uncharacterized protein OS=Haloferax volcanii (strain ATCC 29605 / DSM 3757 / JCM 8879 / NBRC 14742 / NCIMB 2012 / VKM B-1768 / DS2) OX=309800 GN=HVO_1902 PE=4 SV=2	28.65	269	30.0927	30.5532	30.2113	26.4735	27.2497	27.4701	3.22129	9.32622	0.000633644	3.19815	Interactor
D4GRZ2	D4GRZ2_HALVD	hsp20B	Hsp20-type molecular chaperone OS=Haloferax volcanii (strain ATCC 29605 / DSM 3757 / JCM 8879 / NBRC 14742 / NCIMB 2012 / VKM B-1768 / DS2) OX=309800 GN=hsp20B PE=3 SV=2	16.998	147	25.3346	25.0637	25.4512	21.8783	22.2866	22.0257	3.21961	9.31536	4.12667e-05	4.3844	Interactor
D4GR93	D4GR93_HALVD	HVO_A0429	D-aminoacylase-like protein OS=Haloferax volcanii (strain ATCC 29605 / DSM 3757 / JCM 8879 / NBRC 14742 / NCIMB 2012 / VKM B-1768 / DS2) OX=309800 GN=HVO_A0429 PE=4 SV=1	58.806	537	24.4263	24.4463	24.2362	21.4673	21.4129	20.5729	3.21857	9.30864	0.000412042	3.38506	Interactor
D4GPW6	D4GPW6_HALVD	HVO_B0319	IclR family transcription regulator OS=Haloferax volcanii (strain ATCC 29605 / DSM 3757 / JCM 8879 / NBRC 14742 / NCIMB 2012 / VKM B-1768 / DS2) OX=309800 GN=HVO_B0319 PE=4 SV=1	29.349	264	24.0284	24.294	24.7054	21.4237	20.9083	21.0728	3.20764	9.23841	0.000208567	3.68075	Interactor
D4GRR9	D4GRR9_HALVD	znuC2	ABC-type transport system ATP-binding protein (Probable substrate zinc) OS=Haloferax volcanii (strain ATCC 29605 / DSM 3757 / JCM 8879 / NBRC 14742 / NCIMB 2012 / VKM B-1768 / DS2) OX=309800 GN=znuC2 PE=4 SV=1	27.859	258	24.7016	24.7635	24.7715	21.3551	21.7136	21.6331	3.17831	9.05246	8.79793e-06	5.05562	Interactor
D4GPJ5	D4GPJ5_HALVD	HVO_B0194	LppX domain protein OS=Haloferax volcanii (strain ATCC 29605 / DSM 3757 / JCM 8879 / NBRC 14742 / NCIMB 2012 / VKM B-1768 / DS2) OX=309800 GN=HVO_B0194 PE=4 SV=1	42.755	394	24.0547	23.7899	24.3816	20.9594	20.5579	21.1752	3.17792	9.05001	0.000217063	3.66341	Interactor
D4GRS8	D4GRS8_HALVD	HVO_A0620	Lipoprotein OS=Haloferax volcanii (strain ATCC 29605 / DSM 3757 / JCM 8879 / NBRC 14742 / NCIMB 2012 / VKM B-1768 / DS2) OX=309800 GN=HVO_A0620 PE=4 SV=1	21.97	203	24.1049	23.832	24.7622	21.1909	20.3184	21.7696	3.14004	8.81547	0.00338267	2.47074	Interactor
D4GUC6	D4GUC6_HALVD	HVO_2604	GNAT family acetyltransferase OS=Haloferax volcanii (strain ATCC 29605 / DSM 3757 / JCM 8879 / NBRC 14742 / NCIMB 2012 / VKM B-1768 / DS2) OX=309800 GN=HVO_2604 PE=4 SV=1	16.093	149	24.0222	24.0203	24.5342	20.3702	21.56	21.2637	3.12758	8.73969	0.00139493	2.85545	Interactor
D4GY47	D4GY47_HALVD	HVO_1443	ABC-type transport system ATP-binding protein OS=Haloferax volcanii (strain ATCC 29605 / DSM 3757 / JCM 8879 / NBRC 14742 / NCIMB 2012 / VKM B-1768 / DS2) OX=309800 GN=HVO_1443 PE=4 SV=1	36.317	330	27.5951	27.8081	27.9008	24.3757	24.7117	24.8638	3.11761	8.67947	5.23204e-05	4.28133	Interactor
D4GWY8	D4GWY8_HALVD	arlG	Arl cluster protein ArlG OS=Haloferax volcanii (strain ATCC 29605 / DSM 3757 / JCM 8879 / NBRC 14742 / NCIMB 2012 / VKM B-1768 / DS2) OX=309800 GN=arlG PE=4 SV=1	15.656	149	23.7702	23.9352	25.4528	22.0043	20.6282	21.2731	3.08418	8.48067	0.00984688	2.0067	Interactor
P33974	TRPG_HALVD	trpG	Anthranilate synthase component 2 OS=Haloferax volcanii (strain ATCC 29605 / DSM 3757 / JCM 8879 / NBRC 14742 / NCIMB 2012 / VKM B-1768 / DS2) OX=309800 GN=trpG PE=3 SV=2	21.849	204	24.5623	24.7893	24.723	21.7617	21.3919	21.7419	3.05967	8.33784	2.42974e-05	4.61444	Interactor
D4GY61	D4GY61_HALVD	maoC1	MaoC domain protein OS=Haloferax volcanii (strain ATCC 29605 / DSM 3757 / JCM 8879 / NBRC 14742 / NCIMB 2012 / VKM B-1768 / DS2) OX=309800 GN=maoC1 PE=4 SV=1	17.505	156	25.3299	25.8169	26.0075	20.7045	23.7167	23.5839	3.04975	8.2807	0.0384012	1.41566	Interactor
D4GXW3	D4GXW3_HALVD	HVO_2933	Halobacterial output domain-containing protein OS=Haloferax volcanii (strain ATCC 29605 / DSM 3757 / JCM 8879 / NBRC 14742 / NCIMB 2012 / VKM B-1768 / DS2) OX=309800 GN=HVO_2933 PE=4 SV=1	13.352	125	24.8039	24.9106	24.8527	21.7095	22.1862	21.5381	3.04448	8.25047	0.000100945	3.99591	Interactor
D4GUC9	D4GUC9_HALVD	HVO_2606	PQQ repeat protein OS=Haloferax volcanii (strain ATCC 29605 / DSM 3757 / JCM 8879 / NBRC 14742 / NCIMB 2012 / VKM B-1768 / DS2) OX=309800 GN=HVO_2606 PE=4 SV=1	46.919	437	24.1719	24.4085	24.5594	21.0229	21.7391	21.2629	3.0383	8.2152	0.000219767	3.65804	Interactor
D4GVF4	D4GVF4_HALVD	purE	N5-carboxyaminoimidazole ribonucleotide mutase OS=Haloferax volcanii (strain ATCC 29605 / DSM 3757 / JCM 8879 / NBRC 14742 / NCIMB 2012 / VKM B-1768 / DS2) OX=309800 GN=purE PE=3 SV=1	21.496	203	25.8633	25.941	26.0657	21.8738	23.5104	23.3738	3.03732	8.20962	0.00451439	2.3454	Interactor
D4GPY0	D4GPY0_HALVD	HVO_B0333	GFO family oxidoreductase OS=Haloferax volcanii (strain ATCC 29605 / DSM 3757 / JCM 8879 / NBRC 14742 / NCIMB 2012 / VKM B-1768 / DS2) OX=309800 GN=HVO_B0333 PE=4 SV=1	39.499	372	24.689	24.6299	24.7568	21.8054	22.3805	20.7949	3.03164	8.17737	0.0028548	2.54442	Interactor
D4GSJ8	D4GSJ8_HALVD	aroD2	3-dehydroquinate dehydratase OS=Haloferax volcanii (strain ATCC 29605 / DSM 3757 / JCM 8879 / NBRC 14742 / NCIMB 2012 / VKM B-1768 / DS2) OX=309800 GN=aroD2 PE=4 SV=1	24.204	222	23.953	24.2819	23.7996	20.9211	21.0765	20.9733	3.02117	8.11825	3.53054e-05	4.45216	Interactor
D4GZS3	D4GZS3_HALVD	manC	Mannose-1-phosphate guanylyltransferase OS=Haloferax volcanii (strain ATCC 29605 / DSM 3757 / JCM 8879 / NBRC 14742 / NCIMB 2012 / VKM B-1768 / DS2) OX=309800 GN=manC PE=4 SV=1	35.425	334	23.9263	24.3438	24.8117	21.3345	21.3743	21.3254	3.01589	8.0886	0.000297776	3.52611	Interactor
D4GRW4	D4GRW4_HALVD	HVO_0423	Uncharacterized protein OS=Haloferax volcanii (strain ATCC 29605 / DSM 3757 / JCM 8879 / NBRC 14742 / NCIMB 2012 / VKM B-1768 / DS2) OX=309800 GN=HVO_0423 PE=4 SV=1	10.687	104	24.1738	23.6804	24.4479	21.1951	21.1103	20.9508	3.0153	8.08527	0.000215207	3.66714	Interactor
D4GXM7	D4GXM7_HALVD	moaC	Probable cyclic pyranopterin monophosphate synthase OS=Haloferax volcanii (strain ATCC 29605 / DSM 3757 / JCM 8879 / NBRC 14742 / NCIMB 2012 / VKM B-1768 / DS2) OX=309800 GN=moaC PE=3 SV=1	18.783	175	26.0605	25.6616	25.6742	22.6428	23.0778	22.6487	3.00902	8.05018	0.000102149	3.99076	Interactor
D4GXQ6	D4GXQ6_HALVD	maoC3	MaoC domain protein OS=Haloferax volcanii (strain ATCC 29605 / DSM 3757 / JCM 8879 / NBRC 14742 / NCIMB 2012 / VKM B-1768 / DS2) OX=309800 GN=maoC3 PE=4 SV=1	17.192	153	24.1614	24.0924	24.7136	20.6733	21.1455	22.1409	3.00256	8.01422	0.00320767	2.49381	Interactor
D4GZH0	D4GZH0_HALVD	minD1	MinD/ParA domain protein OS=Haloferax volcanii (strain ATCC 29605 / DSM 3757 / JCM 8879 / NBRC 14742 / NCIMB 2012 / VKM B-1768 / DS2) OX=309800 GN=minD1 PE=4 SV=1	22.08	220	23.8746	24.5898	23.7411	21.7123	21.0655	20.4284	2.99978	7.99881	0.00273624	2.56285	Unspecific
D4GYW0	D4GYW0_HALVD	thpR	RNA 2',3'-cyclic phosphodiesterase OS=Haloferax volcanii (strain ATCC 29605 / DSM 3757 / JCM 8879 / NBRC 14742 / NCIMB 2012 / VKM B-1768 / DS2) OX=309800 GN=thpR PE=3 SV=1	19.629	184	24.9431	24.9509	25.3913	23.3216	21.3798	21.6313	2.98414	7.91256	0.00892994	2.04915	Unspecific
D4GXF8	D4GXF8_HALVD	HVO_2860	DUF181 family protein OS=Haloferax volcanii (strain ATCC 29605 / DSM 3757 / JCM 8879 / NBRC 14742 / NCIMB 2012 / VKM B-1768 / DS2) OX=309800 GN=HVO_2860 PE=4 SV=1	58.936	562	24.5069	24.6528	24.011	20.6835	21.2834	22.3366	2.95574	7.75831	0.00475383	2.32296	Unspecific
D4GR92	D4GR92_HALVD	dppA9	ABC-type transport system periplasmic substrate-binding protein (Probable substrate dipeptide/oligopeptide) OS=Haloferax volcanii (strain ATCC 29605 / DSM 3757 / JCM 8879 / NBRC 14742 / NCIMB 2012 / VKM B-1768 / DS2) OX=309800 GN=dppA9 PE=4 SV=1	62.473	567	23.6812	24.2452	25.0616	22.5053	20.5626	21.0955	2.94154	7.6823	0.013975	1.85465	Unspecific
D4GVU8	D4GVU8_HALVD	cirD	KaiC-type circadian clock protein CirD OS=Haloferax volcanii (strain ATCC 29605 / DSM 3757 / JCM 8879 / NBRC 14742 / NCIMB 2012 / VKM B-1768 / DS2) OX=309800 GN=cirD PE=4 SV=1	25.925	234	28.8077	29.1383	29.0058	25.8283	26.5684	25.741	2.93804	7.66371	0.00046298	3.33444	Unspecific
D4GTE1	D4GTE1_HALVD	nasA	Assimilatory nitrate reductase OS=Haloferax volcanii (strain ATCC 29605 / DSM 3757 / JCM 8879 / NBRC 14742 / NCIMB 2012 / VKM B-1768 / DS2) OX=309800 GN=nasA PE=4 SV=1	74.258	700	24.3339	24.8673	24.2052	21.8125	21.7305	21.1104	2.91767	7.55624	0.000628395	3.20177	Unspecific
D4GWI8	D4GWI8_HALVD	HVO_2339	Sensor box histidine kinase OS=Haloferax volcanii (strain ATCC 29605 / DSM 3757 / JCM 8879 / NBRC 14742 / NCIMB 2012 / VKM B-1768 / DS2) OX=309800 GN=HVO_2339 PE=4 SV=1	64.602	606	24.3742	24.7931	24.7245	22.7598	20.3597	22.0229	2.91643	7.54978	0.0155813	1.8074	Unspecific
D4GXB0	D4GXB0_HALVD	HVO_1282	PtpS family protein OS=Haloferax volcanii (strain ATCC 29605 / DSM 3757 / JCM 8879 / NBRC 14742 / NCIMB 2012 / VKM B-1768 / DS2) OX=309800 GN=HVO_1282 PE=4 SV=1	14.104	125	23.4733	24.6293	24.396	20.9982	21.8731	20.9367	2.89688	7.44813	0.00337498	2.47173	Unspecific
D4GY85	D4GY85_HALVD	pibD	Prepilin/prearchaellin peptidase OS=Haloferax volcanii (strain ATCC 29605 / DSM 3757 / JCM 8879 / NBRC 14742 / NCIMB 2012 / VKM B-1768 / DS2) OX=309800 GN=pibD PE=4 SV=1	37.293	350	24.0281	24.2197	24.1517	21.482	20.5731	21.6623	2.89401	7.43335	0.00106518	2.97258	Unspecific
D4GSL7	D4GSL7_HALVD	HVO_0621	Sensor box histidine kinase OS=Haloferax volcanii (strain ATCC 29605 / DSM 3757 / JCM 8879 / NBRC 14742 / NCIMB 2012 / VKM B-1768 / DS2) OX=309800 GN=HVO_0621 PE=4 SV=2	63.359	580	23.4929	23.3247	23.8408	20.176	20.4052	21.4105	2.88891	7.4071	0.00210834	2.67606	Unspecific
D4GQY3	D4GQY3_HALVD	mmsA	Methylmalonate-semialdehyde dehydrogenase OS=Haloferax volcanii (strain ATCC 29605 / DSM 3757 / JCM 8879 / NBRC 14742 / NCIMB 2012 / VKM B-1768 / DS2) OX=309800 GN=mmsA PE=4 SV=1	52.128	489	24.5824	25.3095	24.4402	21.5197	22.5875	21.5693	2.88522	7.38818	0.00279569	2.55351	Unspecific
D4H057	D4H057_HALVD	HVO_1712	START domain protein OS=Haloferax volcanii (strain ATCC 29605 / DSM 3757 / JCM 8879 / NBRC 14742 / NCIMB 2012 / VKM B-1768 / DS2) OX=309800 GN=HVO_1712 PE=4 SV=1	18.32	161	24.2713	23.9617	24.3295	21.3743	21.6407	20.967	2.86016	7.26098	0.000227263	3.64347	Unspecific
D4H013	D4H013_HALVD	HVO_0387	Small CPxCG-related zinc finger protein OS=Haloferax volcanii (strain ATCC 29605 / DSM 3757 / JCM 8879 / NBRC 14742 / NCIMB 2012 / VKM B-1768 / DS2) OX=309800 GN=HVO_0387 PE=4 SV=1	8.906	79	25.8997	25.934	25.6366	24.9313	22.2085	21.7625	2.85602	7.24014	0.0454244	1.34271	Unspecific
D4GWT5	D4GWT5_HALVD	mvk	Mevalonate kinase OS=Haloferax volcanii (strain ATCC 29605 / DSM 3757 / JCM 8879 / NBRC 14742 / NCIMB 2012 / VKM B-1768 / DS2) OX=309800 GN=mvk PE=3 SV=1	38.265	367	24.0807	24.1782	24.479	20.3276	22.7357	21.1093	2.85509	7.23547	0.0165514	1.78117	Unspecific
D4GXM3	D4GXM3_HALVD	HVO_1345	FUN14 family protein OS=Haloferax volcanii (strain ATCC 29605 / DSM 3757 / JCM 8879 / NBRC 14742 / NCIMB 2012 / VKM B-1768 / DS2) OX=309800 GN=HVO_1345 PE=3 SV=1	11.22	109	24.1854	24.7036	24.3008	21.7196	21.4662	21.4629	2.84698	7.19491	9.05346e-05	4.04319	Unspecific
D4GST8	6PGD_HALVD	gndA	6-phosphogluconate dehydrogenase, NAD(+)-dependent, decarboxylating OS=Haloferax volcanii (strain ATCC 29605 / DSM 3757 / JCM 8879 / NBRC 14742 / NCIMB 2012 / VKM B-1768 / DS2) OX=309800 GN=gndA PE=1 SV=1	31.983	299	24.1386	23.7445	23.8148	21.0837	20.9654	21.1291	2.8399	7.15971	2.6621e-05	4.57478	Unspecific
D4GSN9	D4GSN9_HALVD	orc2	ORC1-type DNA replication protein OS=Haloferax volcanii (strain ATCC 29605 / DSM 3757 / JCM 8879 / NBRC 14742 / NCIMB 2012 / VKM B-1768 / DS2) OX=309800 GN=orc2 PE=3 SV=1	45.64	408	25.2976	24.9527	24.9594	22.8385	20.7374	23.1234	2.83682	7.14443	0.020331	1.69184	Unspecific
D4GTH7	D4GTH7_HALVD	HVO_1948	NUDIX family hydrolase OS=Haloferax volcanii (strain ATCC 29605 / DSM 3757 / JCM 8879 / NBRC 14742 / NCIMB 2012 / VKM B-1768 / DS2) OX=309800 GN=HVO_1948 PE=4 SV=1	20.916	187	24.2373	23.6695	23.9951	21.1119	21.3363	20.9436	2.83667	7.14369	0.000143481	3.84321	Unspecific
D4GVK4	TATAO_HALVD	tatAo	Sec-independent protein translocase protein TatAo OS=Haloferax volcanii (strain ATCC 29605 / DSM 3757 / JCM 8879 / NBRC 14742 / NCIMB 2012 / VKM B-1768 / DS2) OX=309800 GN=tatAo PE=1 SV=1	9.583	90	24.1974	23.578	24.5819	21.9906	20.7105	21.1869	2.82306	7.07663	0.00400144	2.39778	Unspecific
D4GTI7	D4GTI7_HALVD	pdaD	arginine decarboxylase OS=Haloferax volcanii (strain ATCC 29605 / DSM 3757 / JCM 8879 / NBRC 14742 / NCIMB 2012 / VKM B-1768 / DS2) OX=309800 GN=pdaD PE=3 SV=1	16.106	157	24.782	27.4465	24.8006	22.3806	22.9604	23.2249	2.82105	7.06675	0.0373687	1.42749	Unspecific
D4GPW8	D4GPW8_HALVD	HVO_B0321	GFO family oxidoreductase OS=Haloferax volcanii (strain ATCC 29605 / DSM 3757 / JCM 8879 / NBRC 14742 / NCIMB 2012 / VKM B-1768 / DS2) OX=309800 GN=HVO_B0321 PE=4 SV=1	40.999	368	26.4251	26.649	26.577	23.7407	23.8987	23.5626	2.81637	7.04386	1.79111e-05	4.74688	Unspecific
D4GYZ0	D4GYZ0_HALVD	HVO_1561	1-acyl-sn-glycerol-3-phosphate acyltransferase OS=Haloferax volcanii (strain ATCC 29605 / DSM 3757 / JCM 8879 / NBRC 14742 / NCIMB 2012 / VKM B-1768 / DS2) OX=309800 GN=HVO_1561 PE=4 SV=2	6.22	57	24.8785	24.6235	23.9614	22.4161	20.5754	22.0971	2.79157	6.92383	0.0114276	1.94205	Unspecific
D4GT54	D4GT54_HALVD	htr37	Transducer protein Htr37 OS=Haloferax volcanii (strain ATCC 29605 / DSM 3757 / JCM 8879 / NBRC 14742 / NCIMB 2012 / VKM B-1768 / DS2) OX=309800 GN=htr37 PE=3 SV=1	80.082	767	24.6779	24.8881	24.7136	22.5161	21.7349	21.6543	2.79141	6.92307	0.000587857	3.23073	Unspecific
D4GWT1	D4GWT1_HALVD	HVO_2759	M42 family aminopeptidase OS=Haloferax volcanii (strain ATCC 29605 / DSM 3757 / JCM 8879 / NBRC 14742 / NCIMB 2012 / VKM B-1768 / DS2) OX=309800 GN=HVO_2759 PE=3 SV=1	37.047	354	25.7238	25.5459	25.6905	21.2222	24.5845	22.8039	2.7832	6.88379	0.0458671	1.3385	Unspecific
D4GR00	D4GR00_HALVD	HVO_A0323	ABC-type transport system ATP-binding protein OS=Haloferax volcanii (strain ATCC 29605 / DSM 3757 / JCM 8879 / NBRC 14742 / NCIMB 2012 / VKM B-1768 / DS2) OX=309800 GN=HVO_A0323 PE=4 SV=1	27.243	251	23.9143	24.1857	24.2503	21.303	21.3509	21.3535	2.78097	6.87313	1.17306e-05	4.93068	Unspecific
D4GTJ3	D4GTJ3_HALVD	HVO_1964	PRC domain protein OS=Haloferax volcanii (strain ATCC 29605 / DSM 3757 / JCM 8879 / NBRC 14742 / NCIMB 2012 / VKM B-1768 / DS2) OX=309800 GN=HVO_1964 PE=4 SV=1	9.018	81	27.8022	27.5238	28.2427	24.9384	25.1668	25.1934	2.7567	6.75849	0.000252125	3.59838	Unspecific
D4GX43	D4GX43_HALVD	HVO_1242	Tat pathway signal protein OS=Haloferax volcanii (strain ATCC 29605 / DSM 3757 / JCM 8879 / NBRC 14742 / NCIMB 2012 / VKM B-1768 / DS2) OX=309800 GN=HVO_1242 PE=4 SV=1	47.1	432	23.583	23.5273	24.1796	22.5402	21.0274	19.4573	2.75496	6.75035	0.0394083	1.40441	Unspecific
D4GVL6	D4GVL6_HALVD	HVO_1040	DnaJ N-terminal domain protein OS=Haloferax volcanii (strain ATCC 29605 / DSM 3757 / JCM 8879 / NBRC 14742 / NCIMB 2012 / VKM B-1768 / DS2) OX=309800 GN=HVO_1040 PE=4 SV=1	38.331	379	25.0658	24.8891	25.2804	22.3421	23.4293	21.2197	2.74807	6.71818	0.013243	1.87802	Unspecific
D4GWD8	D4GWD8_HALVD	HVO_2307	HAD superfamily hydrolase OS=Haloferax volcanii (strain ATCC 29605 / DSM 3757 / JCM 8879 / NBRC 14742 / NCIMB 2012 / VKM B-1768 / DS2) OX=309800 GN=HVO_2307 PE=4 SV=1	24.935	222	27.4563	27.3245	27.733	24.9052	24.4846	24.8835	2.74682	6.71234	0.00011272	3.948	Unspecific
D4GVU9	D4GVU9_HALVD	HVO_2233	Uncharacterized protein OS=Haloferax volcanii (strain ATCC 29605 / DSM 3757 / JCM 8879 / NBRC 14742 / NCIMB 2012 / VKM B-1768 / DS2) OX=309800 GN=HVO_2233 PE=4 SV=1	15.454	138	24.9013	23.5724	25.0649	21.7496	21.9188	21.6429	2.74243	6.69195	0.00461968	2.33539	Unspecific
D4GY42	D4GY42_HALVD	HVO_1441	ABC-type transport system permease protein OS=Haloferax volcanii (strain ATCC 29605 / DSM 3757 / JCM 8879 / NBRC 14742 / NCIMB 2012 / VKM B-1768 / DS2) OX=309800 GN=HVO_1441 PE=4 SV=1	36.676	352	23.6523	24.1496	24.0628	21.1773	21.5863	20.9098	2.73045	6.63662	0.000395524	3.40283	Unspecific
D4GWQ2	D4GWQ2_HALVD	nikO	ABC-type transport system ATP-binding protein (Probable substrate nickel) OS=Haloferax volcanii (strain ATCC 29605 / DSM 3757 / JCM 8879 / NBRC 14742 / NCIMB 2012 / VKM B-1768 / DS2) OX=309800 GN=nikO PE=4 SV=1	28.249	266	24.4041	24.1461	24.094	21.396	20.738	22.3196	2.73016	6.6353	0.00432359	2.36416	Unspecific
D4GQN8	CAS3_HALVD	cas3	CRISPR-associated nuclease/helicase Cas3 OS=Haloferax volcanii (strain ATCC 29605 / DSM 3757 / JCM 8879 / NBRC 14742 / NCIMB 2012 / VKM B-1768 / DS2) OX=309800 GN=cas3 PE=3 SV=1	103.679	937	23.9688	23.8332	23.7469	21.7208	21.5694	20.0797	2.72631	6.61762	0.00666355	2.17629	Unspecific
D4GUN8	D4GUN8_HALVD	HVO_2091	Pyridoxal phosphate-dependent aminotransferase OS=Haloferax volcanii (strain ATCC 29605 / DSM 3757 / JCM 8879 / NBRC 14742 / NCIMB 2012 / VKM B-1768 / DS2) OX=309800 GN=HVO_2091 PE=3 SV=1	47.993	441	23.287	23.0491	22.6963	20.3827	20.5374	19.9343	2.72598	6.61612	0.000397306	3.40087	Unspecific
D4GUN1	D4GUN1_HALVD	HVO_2083	ABC-type transport system ATP-binding protein (Probable substrate macrolides) OS=Haloferax volcanii (strain ATCC 29605 / DSM 3757 / JCM 8879 / NBRC 14742 / NCIMB 2012 / VKM B-1768 / DS2) OX=309800 GN=HVO_2083 PE=4 SV=1	24.882	225	24.6597	24.7802	25.4834	23.9621	21.5741	21.2891	2.69933	6.49498	0.0380969	1.41911	Unspecific
D4GQT0	D4GQT0_HALVD	HVO_A0251	HTH domain protein OS=Haloferax volcanii (strain ATCC 29605 / DSM 3757 / JCM 8879 / NBRC 14742 / NCIMB 2012 / VKM B-1768 / DS2) OX=309800 GN=HVO_A0251 PE=4 SV=1	13.632	124	22.6524	22.9334	22.8898	19.9019	20.1963	20.2822	2.69836	6.49065	4.84037e-05	4.31512	Unspecific
D4GSM5	D4GSM5_HALVD	dppB2	ABC-type transport system permease protein (Probable substrate dipeptide/oligopeptide) OS=Haloferax volcanii (strain ATCC 29605 / DSM 3757 / JCM 8879 / NBRC 14742 / NCIMB 2012 / VKM B-1768 / DS2) OX=309800 GN=dppB2 PE=3 SV=1	36.764	339	25.4096	24.1618	24.2371	21.3602	22.321	22.0479	2.69315	6.46724	0.00553485	2.25689	Unspecific
D4GPD3	D4GPD3_HALVD	HVO_B0132	PQQ repeat protein OS=Haloferax volcanii (strain ATCC 29605 / DSM 3757 / JCM 8879 / NBRC 14742 / NCIMB 2012 / VKM B-1768 / DS2) OX=309800 GN=HVO_B0132 PE=4 SV=1	41.892	405	23.6494	23.1085	23.783	20.7606	20.5044	21.2952	2.66024	6.32138	0.0010268	2.98852	Unspecific
D4GYW8	D4GYW8_HALVD	serA1	D-2-hydroxyacid dehydrogenase OS=Haloferax volcanii (strain ATCC 29605 / DSM 3757 / JCM 8879 / NBRC 14742 / NCIMB 2012 / VKM B-1768 / DS2) OX=309800 GN=serA1 PE=3 SV=1	35.307	324	26.8945	27.2296	27.0049	24.4142	24.6047	24.1339	2.65868	6.31455	9.44377e-05	4.02485	Unspecific
D4GVI3	D4GVI3_HALVD	HVO_1006	ABC-type transport system ATP-binding protein OS=Haloferax volcanii (strain ATCC 29605 / DSM 3757 / JCM 8879 / NBRC 14742 / NCIMB 2012 / VKM B-1768 / DS2) OX=309800 GN=HVO_1006 PE=4 SV=1	32.74	317	23.567	23.5979	24.1548	21.3958	20.8019	21.2048	2.63907	6.22929	0.000523277	3.28127	Unspecific
D4GWF4	D4GWF4_HALVD	HVO_2294	Restriction endonuclease OS=Haloferax volcanii (strain ATCC 29605 / DSM 3757 / JCM 8879 / NBRC 14742 / NCIMB 2012 / VKM B-1768 / DS2) OX=309800 GN=HVO_2294 PE=4 SV=1	39.586	365	23.802	24.2851	23.912	21.329	22.2438	20.5292	2.63235	6.20037	0.00699772	2.15504	Unspecific
D4H0B7	D4H0B7_HALVD	HVO_C0029	PIN domain protein OS=Haloferax volcanii (strain ATCC 29605 / DSM 3757 / JCM 8879 / NBRC 14742 / NCIMB 2012 / VKM B-1768 / DS2) OX=309800 GN=HVO_C0029 PE=4 SV=1	20.395	174	23.6978	22.1299	23.6387	20.4914	20.7256	20.3576	2.63062	6.19291	0.00739463	2.13108	Unspecific
D4GR46	D4GR46_HALVD	hyuB2	N-methylhydantoinase (ATP-hydrolyzing) B OS=Haloferax volcanii (strain ATCC 29605 / DSM 3757 / JCM 8879 / NBRC 14742 / NCIMB 2012 / VKM B-1768 / DS2) OX=309800 GN=hyuB2 PE=4 SV=1	64.26	591	23.8086	24.1478	23.7573	20.6791	21.2799	21.8685	2.62874	6.18485	0.001961	2.70752	Unspecific
D4GQC1	D4GQC1_HALVD	HVO_A0089	Small CPxCG-related zinc finger protein OS=Haloferax volcanii (strain ATCC 29605 / DSM 3757 / JCM 8879 / NBRC 14742 / NCIMB 2012 / VKM B-1768 / DS2) OX=309800 GN=HVO_A0089 PE=4 SV=1	6.878	59	23.7632	23.7461	24.0245	21.1799	21.2376	21.231	2.62844	6.18355	8.88754e-06	5.05122	Unspecific
D4H052	D4H052_HALVD	HVO_1707	ABC-type transport system ATP-binding protein OS=Haloferax volcanii (strain ATCC 29605 / DSM 3757 / JCM 8879 / NBRC 14742 / NCIMB 2012 / VKM B-1768 / DS2) OX=309800 GN=HVO_1707 PE=4 SV=1	41.887	389	24.0956	23.8711	24.081	21.7266	20.9703	21.4704	2.62679	6.17651	0.000356452	3.448	Unspecific
D4GS86	D4GS86_HALVD	mtfK3	Peptidyl-prolyl cis-trans isomerase OS=Haloferax volcanii (strain ATCC 29605 / DSM 3757 / JCM 8879 / NBRC 14742 / NCIMB 2012 / VKM B-1768 / DS2) OX=309800 GN=mtfK3 PE=3 SV=1	17.062	157	24.8162	24.3412	25.3129	21.9863	22.3018	22.3171	2.6217	6.15475	0.000951371	3.02165	Unspecific
D4GR72	D4GR72_HALVD	HVO_A0406	SHOCT domain-containing protein OS=Haloferax volcanii (strain ATCC 29605 / DSM 3757 / JCM 8879 / NBRC 14742 / NCIMB 2012 / VKM B-1768 / DS2) OX=309800 GN=HVO_A0406 PE=4 SV=1	41.82	382	30.0718	30.0115	29.9751	27.8096	27.7476	26.6424	2.61961	6.14584	0.00232597	2.6334	Unspecific
D4GUS0	D4GUS0_HALVD	dppD4	ABC-type transport system ATP-binding protein (Probable substrate dipeptide/oligopeptide) OS=Haloferax volcanii (strain ATCC 29605 / DSM 3757 / JCM 8879 / NBRC 14742 / NCIMB 2012 / VKM B-1768 / DS2) OX=309800 GN=dppD4 PE=4 SV=1	38.831	358	27.6784	28.0963	27.7895	25.4576	25.8149	24.474	2.60593	6.08783	0.00343062	2.46463	Unspecific
D4GUR9	D4GUR9_HALVD	dppF4	ABC-type transport system ATP-binding protein (Probable substrate dipeptide/oligopeptide) OS=Haloferax volcanii (strain ATCC 29605 / DSM 3757 / JCM 8879 / NBRC 14742 / NCIMB 2012 / VKM B-1768 / DS2) OX=309800 GN=dppF4 PE=4 SV=1	40.061	368	27.9139	28.3224	27.7509	25.4358	25.9702	24.7852	2.59865	6.0572	0.00245088	2.61068	Unspecific
D4GYA3	D4GYA3_HALVD	HVO_3002	ABC-type transport system ATP-binding protein OS=Haloferax volcanii (strain ATCC 29605 / DSM 3757 / JCM 8879 / NBRC 14742 / NCIMB 2012 / VKM B-1768 / DS2) OX=309800 GN=HVO_3002 PE=4 SV=1	34.681	326	27.5242	27.7273	27.6558	25.1453	24.9817	24.9996	2.59359	6.03597	5.1065e-06	5.29188	Unspecific
A0A6M5CKI3	A0A6M5CKI3_HALVD	HVO_D0001	Uncharacterized protein OS=Haloferax volcanii (strain ATCC 29605 / DSM 3757 / JCM 8879 / NBRC 14742 / NCIMB 2012 / VKM B-1768 / DS2) OX=309800 GN=HVO_D0001 PE=4 SV=1	22.848	201	27.1776	27.294	27.0568	24.5133	24.765	24.5561	2.56465	5.9161	1.58006e-05	4.80133	Unspecific
D4GQB4	D4GQB4_HALVD	HVO_A0082	IclR family transcription regulator OS=Haloferax volcanii (strain ATCC 29605 / DSM 3757 / JCM 8879 / NBRC 14742 / NCIMB 2012 / VKM B-1768 / DS2) OX=309800 GN=HVO_A0082 PE=4 SV=1	28.31	255	24.7061	24.9591	24.976	23.0899	23.2167	20.6565	2.55938	5.89456	0.0378249	1.42222	Unspecific
D4GVU7	D4GVU7_HALVD	HVO_2231	Oxidoreductase (Aldo-keto reductase family protein) OS=Haloferax volcanii (strain ATCC 29605 / DSM 3757 / JCM 8879 / NBRC 14742 / NCIMB 2012 / VKM B-1768 / DS2) OX=309800 GN=HVO_2231 PE=4 SV=1	27.626	258	23.987	24.5143	24.1817	21.1109	22.8263	21.085	2.5536	5.87097	0.0128286	1.89182	Unspecific
D4GP98	D4GP98_HALVD	HVO_B0096	Sugar epimerase/dehydratase-like protein OS=Haloferax volcanii (strain ATCC 29605 / DSM 3757 / JCM 8879 / NBRC 14742 / NCIMB 2012 / VKM B-1768 / DS2) OX=309800 GN=HVO_B0096 PE=4 SV=1	31.877	279	26.8099	27.1247	26.7119	24.2571	24.6258	24.1591	2.53483	5.7951	0.00017844	3.74851	Unspecific
D4GQU7	D4GQU7_HALVD	glpB2	Glycerol-3-phosphate dehydrogenase subunit B OS=Haloferax volcanii (strain ATCC 29605 / DSM 3757 / JCM 8879 / NBRC 14742 / NCIMB 2012 / VKM B-1768 / DS2) OX=309800 GN=glpB2 PE=4 SV=1	47.701	452	26.919	27.1622	26.9102	24.3247	24.1159	24.9952	2.51853	5.72999	0.000820335	3.08601	Unspecific
D4GUX7	D4GUX7_HALVD	livG1	ABC-type transport system ATP-binding protein (Probable substrate branched-chain amino acids) OS=Haloferax volcanii (strain ATCC 29605 / DSM 3757 / JCM 8879 / NBRC 14742 / NCIMB 2012 / VKM B-1768 / DS2) OX=309800 GN=livG1 PE=4 SV=1	27.322	252	26.6512	26.8424	26.8606	24.5483	24.1868	24.0897	2.50982	5.6955	8.46727e-05	4.07226	Unspecific
D4GR05	KDGK2_HALVD	kdgK2	2-dehydro-3-deoxygalactonokinase OS=Haloferax volcanii (strain ATCC 29605 / DSM 3757 / JCM 8879 / NBRC 14742 / NCIMB 2012 / VKM B-1768 / DS2) OX=309800 GN=kdgK2 PE=1 SV=1	33.998	318	24.0414	24.0138	23.9285	21.0943	21.6157	21.7695	2.50144	5.66248	0.000269562	3.56934	Unspecific
D4GW95	D4GW95_HALVD	metE2	5-methyltetrahydropteroyltriglutamate--homocysteine S-methyltransferase (Methionine synthase II) OS=Haloferax volcanii (strain ATCC 29605 / DSM 3757 / JCM 8879 / NBRC 14742 / NCIMB 2012 / VKM B-1768 / DS2) OX=309800 GN=metE2 PE=4 SV=1	36.8	336	24.0389	23.9314	22.0343	20.4751	21.015	21.0168	2.49925	5.65392	0.0208397	1.68111	Unspecific
D4GPK3	D4GPK3_HALVD	HVO_B0202	Sensor box protein OS=Haloferax volcanii (strain ATCC 29605 / DSM 3757 / JCM 8879 / NBRC 14742 / NCIMB 2012 / VKM B-1768 / DS2) OX=309800 GN=HVO_B0202 PE=4 SV=1	33.513	304	24.5188	24.7227	24.7118	22.9359	22.7088	20.8126	2.49865	5.65156	0.0209434	1.67895	Unspecific
D4GQY1	D4GQY1_HALVD	pucH2	Allantoinase OS=Haloferax volcanii (strain ATCC 29605 / DSM 3757 / JCM 8879 / NBRC 14742 / NCIMB 2012 / VKM B-1768 / DS2) OX=309800 GN=pucH2 PE=4 SV=1	50.084	459	23.7493	23.5933	23.8471	20.8862	21.8966	20.9385	2.48944	5.6156	0.00178329	2.74878	Unspecific
D4GR03	D4GR03_HALVD	bgaH	beta-galactosidase OS=Haloferax volcanii (strain ATCC 29605 / DSM 3757 / JCM 8879 / NBRC 14742 / NCIMB 2012 / VKM B-1768 / DS2) OX=309800 GN=bgaH PE=3 SV=1	76.753	684	25.95	25.9333	25.9381	23.6586	23.7227	22.9732	2.48897	5.61377	0.00048735	3.31216	Unspecific
D4GSQ4	D4GSQ4_HALVD	HVO_0645	DUF192 family protein OS=Haloferax volcanii (strain ATCC 29605 / DSM 3757 / JCM 8879 / NBRC 14742 / NCIMB 2012 / VKM B-1768 / DS2) OX=309800 GN=HVO_0645 PE=4 SV=1	12.538	115	23.7482	24.3427	23.4425	21.8387	21.099	21.1508	2.48165	5.58536	0.00222493	2.65268	Unspecific
D4GQJ3	D4GQJ3_HALVD	HVO_A0164	Uncharacterized protein OS=Haloferax volcanii (strain ATCC 29605 / DSM 3757 / JCM 8879 / NBRC 14742 / NCIMB 2012 / VKM B-1768 / DS2) OX=309800 GN=HVO_A0164 PE=4 SV=1	12.382	107	24.3736	24.3007	24.4509	22.4349	21.8228	21.4381	2.47646	5.56531	0.00107992	2.96661	Unspecific
D4GZT5	D4GZT5_HALVD	HVO_0306	Transmembrane glycoprotein / HTH domain protein OS=Haloferax volcanii (strain ATCC 29605 / DSM 3757 / JCM 8879 / NBRC 14742 / NCIMB 2012 / VKM B-1768 / DS2) OX=309800 GN=HVO_0306 PE=4 SV=1	42.163	392	24.0781	23.8304	23.9211	21.2131	21.7312	21.4592	2.47536	5.56106	0.000118353	3.92682	Unspecific
D4GWW4	D4GWW4_HALVD	HVO_2771	Glyoxalase domain protein OS=Haloferax volcanii (strain ATCC 29605 / DSM 3757 / JCM 8879 / NBRC 14742 / NCIMB 2012 / VKM B-1768 / DS2) OX=309800 GN=HVO_2771 PE=4 SV=1	29.18	271	26.6041	26.6883	26.7679	24.1632	23.875	24.5989	2.4744	5.55734	0.000329297	3.48241	Unspecific
D4GPF4	D4GPF4_HALVD	HVO_B0153	CapB domain protein OS=Haloferax volcanii (strain ATCC 29605 / DSM 3757 / JCM 8879 / NBRC 14742 / NCIMB 2012 / VKM B-1768 / DS2) OX=309800 GN=HVO_B0153 PE=4 SV=1	60.732	546	24.6016	24.9021	24.7789	23.0851	22.9698	20.8135	2.47139	5.54578	0.0293157	1.5329	Unspecific
D4GTR0	D4GTR0_HALVD	HVO_0764	Luciferase OS=Haloferax volcanii (strain ATCC 29605 / DSM 3757 / JCM 8879 / NBRC 14742 / NCIMB 2012 / VKM B-1768 / DS2) OX=309800 GN=HVO_0764 PE=4 SV=1	28.181	260	23.7661	23.54	24.2188	21.2679	21.2199	21.6587	2.45944	5.50005	0.000537849	3.26934	Unspecific
D4GZ05	D4GZ05_HALVD	HVO_1576	GalE family epimerase/dehydratase OS=Haloferax volcanii (strain ATCC 29605 / DSM 3757 / JCM 8879 / NBRC 14742 / NCIMB 2012 / VKM B-1768 / DS2) OX=309800 GN=HVO_1576 PE=4 SV=1	33.943	306	24.125	24.1483	23.732	22.7524	20.8632	21.027	2.45424	5.48023	0.016626	1.77921	Unspecific
D4GPE9	D4GPE9_HALVD	HVO_B0148	HTH-10 family transcription regulator OS=Haloferax volcanii (strain ATCC 29605 / DSM 3757 / JCM 8879 / NBRC 14742 / NCIMB 2012 / VKM B-1768 / DS2) OX=309800 GN=HVO_B0148 PE=4 SV=1	23.824	217	24.7088	24.5945	24.6502	22.8324	22.87	20.8957	2.45178	5.4709	0.0198425	1.7024	Unspecific
D4GX87	D4GX87_HALVD	HVO_2828	Uncharacterized protein OS=Haloferax volcanii (strain ATCC 29605 / DSM 3757 / JCM 8879 / NBRC 14742 / NCIMB 2012 / VKM B-1768 / DS2) OX=309800 GN=HVO_2828 PE=4 SV=1	35.383	316	24.1708	23.7311	23.8944	21.6681	20.8397	21.9373	2.45041	5.46572	0.00229441	2.63933	Unspecific
D4GSJ9	D4GSJ9_HALVD	HVO_0604	GalE family epimerase/dehydratase OS=Haloferax volcanii (strain ATCC 29605 / DSM 3757 / JCM 8879 / NBRC 14742 / NCIMB 2012 / VKM B-1768 / DS2) OX=309800 GN=HVO_0604 PE=4 SV=1	33.895	298	23.652	23.4574	23.8403	20.9272	21.6911	21.0117	2.43988	5.42598	0.000782647	3.10643	Unspecific
D4GU45	D4GU45_HALVD	tsgD12	ABC-type transport system ATP-binding protein (Probable substrate sugar) OS=Haloferax volcanii (strain ATCC 29605 / DSM 3757 / JCM 8879 / NBRC 14742 / NCIMB 2012 / VKM B-1768 / DS2) OX=309800 GN=tsgD12 PE=4 SV=1	56.673	522	22.2084	22.0504	21.7352	20.7433	19.0177	18.9704	2.42084	5.35482	0.0156376	1.80583	Unspecific
D4GQW4	D4GQW4_HALVD	HVO_A0287	Mandelate racemase / muconate lactonizing enzyme-like protein OS=Haloferax volcanii (strain ATCC 29605 / DSM 3757 / JCM 8879 / NBRC 14742 / NCIMB 2012 / VKM B-1768 / DS2) OX=309800 GN=HVO_A0287 PE=4 SV=1	42.48	388	24.5161	24.5019	24.3512	21.1206	23.5207	21.5087	2.40642	5.30156	0.0320674	1.49394	Unspecific
D4GXS4	D4GXS4_HALVD	HVO_2914	Uncharacterized protein OS=Haloferax volcanii (strain ATCC 29605 / DSM 3757 / JCM 8879 / NBRC 14742 / NCIMB 2012 / VKM B-1768 / DS2) OX=309800 GN=HVO_2914 PE=4 SV=1	16.097	140	26.3131	26.4001	26.3545	24.2275	23.92	23.7039	2.40542	5.29789	9.80786e-05	4.00843	Unspecific
D4GXE5	D4GXE5_HALVD	HVO_1301	DUF87 domain protein OS=Haloferax volcanii (strain ATCC 29605 / DSM 3757 / JCM 8879 / NBRC 14742 / NCIMB 2012 / VKM B-1768 / DS2) OX=309800 GN=HVO_1301 PE=4 SV=1	63.446	588	29.5379	29.5701	29.5131	27.3338	27.4908	26.5831	2.40449	5.2945	0.0010183	2.99212	Unspecific
D4GYN7	D4GYN7_HALVD	argE	Putative [LysW]-lysine/[LysW]-ornithine hydrolase OS=Haloferax volcanii (strain ATCC 29605 / DSM 3757 / JCM 8879 / NBRC 14742 / NCIMB 2012 / VKM B-1768 / DS2) OX=309800 GN=argE PE=3 SV=1	41.031	381	24.3359	24.2515	22.5573	21.1196	20.9478	21.8832	2.39805	5.27091	0.0206908	1.68422	Unspecific
D4GVU6	D4GVU6_HALVD	HVO_2230	HAD superfamily hydrolase OS=Haloferax volcanii (strain ATCC 29605 / DSM 3757 / JCM 8879 / NBRC 14742 / NCIMB 2012 / VKM B-1768 / DS2) OX=309800 GN=HVO_2230 PE=3 SV=1	26.288	246	24.0823	24.2233	25.1084	22.8855	21.2033	22.1371	2.39607	5.26367	0.0147348	1.83165	Unspecific
D4GUU6	D4GUU6_HALVD	HVO_0879	DUF371 family protein OS=Haloferax volcanii (strain ATCC 29605 / DSM 3757 / JCM 8879 / NBRC 14742 / NCIMB 2012 / VKM B-1768 / DS2) OX=309800 GN=HVO_0879 PE=4 SV=1	15.311	141	25.6808	25.5886	26.2348	24.6443	21.8984	23.7785	2.39436	5.25745	0.0456219	1.34083	Unspecific
D4GVQ6	D4GVQ6_HALVD	HVO_2690	GFO family oxidoreductase OS=Haloferax volcanii (strain ATCC 29605 / DSM 3757 / JCM 8879 / NBRC 14742 / NCIMB 2012 / VKM B-1768 / DS2) OX=309800 GN=HVO_2690 PE=4 SV=1	40.028	366	24.4281	22.1171	24.1423	20.9932	21.0906	21.4839	2.37327	5.18113	0.033042	1.48093	Unspecific
D4GW73	TMCA_HALVD	tmcA	tRNA(Met) cytidine acetyltransferase TmcA OS=Haloferax volcanii (strain ATCC 29605 / DSM 3757 / JCM 8879 / NBRC 14742 / NCIMB 2012 / VKM B-1768 / DS2) OX=309800 GN=tmcA PE=3 SV=1	81.215	754	24.2291	23.8163	24.2068	20.9214	21.35	22.8672	2.37118	5.17363	0.0172863	1.7623	Unspecific
D4GUC7	D4GUC7_HALVD	mfnA	Probable L-aspartate decarboxylase OS=Haloferax volcanii (strain ATCC 29605 / DSM 3757 / JCM 8879 / NBRC 14742 / NCIMB 2012 / VKM B-1768 / DS2) OX=309800 GN=mfnA PE=3 SV=1	38.562	357	23.7149	23.905	24.1121	21.6211	20.6507	22.3518	2.36946	5.16749	0.00941868	2.02601	Unspecific
D4GVA8	D4GVA8_HALVD	sph3	Smc-like protein Sph3 OS=Haloferax volcanii (strain ATCC 29605 / DSM 3757 / JCM 8879 / NBRC 14742 / NCIMB 2012 / VKM B-1768 / DS2) OX=309800 GN=sph3 PE=4 SV=1	74.222	654	29.715	29.6097	29.8759	27.1836	27.9035	27.0296	2.36132	5.13839	0.00108619	2.96409	Unspecific
D4GSL4	D4GSL4_HALVD	HVO_0618	Secreted glycoprotein OS=Haloferax volcanii (strain ATCC 29605 / DSM 3757 / JCM 8879 / NBRC 14742 / NCIMB 2012 / VKM B-1768 / DS2) OX=309800 GN=HVO_0618 PE=4 SV=1	24.154	237	23.8512	23.8578	23.5973	21.5595	21.0619	21.6089	2.35867	5.12898	0.000265759	3.57551	Unspecific
D4GUV8	D4GUV8_HALVD	nosF	ABC-type transport system ATP-binding protein (Probable substrate copper) OS=Haloferax volcanii (strain ATCC 29605 / DSM 3757 / JCM 8879 / NBRC 14742 / NCIMB 2012 / VKM B-1768 / DS2) OX=309800 GN=nosF PE=4 SV=1	28.628	283	23.9637	23.8515	24.1044	21.6994	21.4067	21.7482	2.35508	5.11621	5.34799e-05	4.27181	Unspecific
D4GQ21	D4GQ21_HALVD	HVO_B0375	Spo0M family protein OS=Haloferax volcanii (strain ATCC 29605 / DSM 3757 / JCM 8879 / NBRC 14742 / NCIMB 2012 / VKM B-1768 / DS2) OX=309800 GN=HVO_B0375 PE=4 SV=1	27.263	245	29.0441	29.2319	29.3617	26.9264	26.907	26.7903	2.33801	5.05605	2.10568e-05	4.67661	Unspecific
D4H049	D4H049_HALVD	HVO_1704	Arabinopyranose mutase-like protein OS=Haloferax volcanii (strain ATCC 29605 / DSM 3757 / JCM 8879 / NBRC 14742 / NCIMB 2012 / VKM B-1768 / DS2) OX=309800 GN=HVO_1704 PE=4 SV=1	43.416	385	23.9176	24.1806	23.8762	21.255	21.4755	22.239	2.33499	5.04546	0.00172524	2.76315	Unspecific
D4GY28	D4GY28_HALVD	HVO_1432	Uncharacterized protein OS=Haloferax volcanii (strain ATCC 29605 / DSM 3757 / JCM 8879 / NBRC 14742 / NCIMB 2012 / VKM B-1768 / DS2) OX=309800 GN=HVO_1432 PE=4 SV=1	14.548	135	23.9423	24.0918	23.5071	22.2335	20.8411	21.4833	2.32774	5.02018	0.00607249	2.21663	Unspecific
D4GXE7	D4GXE7_HALVD	HVO_2856	Uncharacterized protein OS=Haloferax volcanii (strain ATCC 29605 / DSM 3757 / JCM 8879 / NBRC 14742 / NCIMB 2012 / VKM B-1768 / DS2) OX=309800 GN=HVO_2856 PE=4 SV=1	9.601	89	23.6424	24.0552	23.8127	21.5045	21.4961	21.5605	2.31641	4.9809	4.45543e-05	4.35111	Unspecific
D4GWT7	IPK_HALVD	HVO_2762	Isopentenyl phosphate kinase OS=Haloferax volcanii (strain ATCC 29605 / DSM 3757 / JCM 8879 / NBRC 14742 / NCIMB 2012 / VKM B-1768 / DS2) OX=309800 GN=HVO_2762 PE=1 SV=1	24.647	248	23.8231	23.867	23.6377	21.4994	21.2449	21.6383	2.31504	4.9762	6.77462e-05	4.16911	Unspecific
D4H079	D4H079_HALVD	HVO_1740	Uncharacterized protein OS=Haloferax volcanii (strain ATCC 29605 / DSM 3757 / JCM 8879 / NBRC 14742 / NCIMB 2012 / VKM B-1768 / DS2) OX=309800 GN=HVO_1740 PE=4 SV=1	24.463	210	26.4832	26.495	26.5812	24.5345	24.3202	23.771	2.31123	4.96307	0.000546333	3.26254	Unspecific
D4GWU9	D4GWU9_HALVD	fadM2	Proline dehydrogenase OS=Haloferax volcanii (strain ATCC 29605 / DSM 3757 / JCM 8879 / NBRC 14742 / NCIMB 2012 / VKM B-1768 / DS2) OX=309800 GN=fadM2 PE=4 SV=1	30.971	279	29.3687	29.4574	29.4313	27.6916	27.24	26.4025	2.3078	4.95128	0.00366253	2.43622	Unspecific
D4H036	D4H036_HALVD	HVO_1691	PRC domain protein OS=Haloferax volcanii (strain ATCC 29605 / DSM 3757 / JCM 8879 / NBRC 14742 / NCIMB 2012 / VKM B-1768 / DS2) OX=309800 GN=HVO_1691 PE=4 SV=1	10.821	97	29.6475	29.2383	29.4974	26.7928	26.8616	27.8261	2.30089	4.92762	0.00290021	2.53757	Unspecific
D4GS23	D4GS23_HALVD	HVO_0483	ATP-grasp fold protein OS=Haloferax volcanii (strain ATCC 29605 / DSM 3757 / JCM 8879 / NBRC 14742 / NCIMB 2012 / VKM B-1768 / DS2) OX=309800 GN=HVO_0483 PE=4 SV=1	31.474	290	26.5945	26.6276	26.557	24.3695	24.8801	23.6639	2.2885	4.88548	0.00292303	2.53417	Unspecific
D4GUQ8	D4GUQ8_HALVD	pdxA	D-threonate 4-phosphate dehydrogenase OS=Haloferax volcanii (strain ATCC 29605 / DSM 3757 / JCM 8879 / NBRC 14742 / NCIMB 2012 / VKM B-1768 / DS2) OX=309800 GN=pdxA PE=4 SV=1	35.038	336	23.9993	23.6414	24.4329	21.0321	22.229	21.9487	2.28795	4.8836	0.00589156	2.22977	Unspecific
D4GP32	D4GP32_HALVD	HVO_B0031	Oxidoreductase (Short-chain dehydrogenase family) OS=Haloferax volcanii (strain ATCC 29605 / DSM 3757 / JCM 8879 / NBRC 14742 / NCIMB 2012 / VKM B-1768 / DS2) OX=309800 GN=HVO_B0031 PE=4 SV=1	27.03	253	27.6627	27.4267	28.0556	24.9965	25.5163	25.7882	2.28133	4.86126	0.00152409	2.81699	Unspecific
D4GSY1	D4GSY1_HALVD	fadA3	Enoyl-CoA hydratase OS=Haloferax volcanii (strain ATCC 29605 / DSM 3757 / JCM 8879 / NBRC 14742 / NCIMB 2012 / VKM B-1768 / DS2) OX=309800 GN=fadA3 PE=3 SV=1	24.303	231	26.8883	26.9157	26.8225	24.5336	24.6332	24.6454	2.27143	4.82803	9.15812e-07	6.03819	Unspecific
D4GUS3	D4GUS3_HALVD	dppA4	ABC-type transport system periplasmic substrate-binding protein (Probable substrate dipeptide/oligopeptide) OS=Haloferax volcanii (strain ATCC 29605 / DSM 3757 / JCM 8879 / NBRC 14742 / NCIMB 2012 / VKM B-1768 / DS2) OX=309800 GN=dppA4 PE=4 SV=1	62.95	573	29.3964	29.7932	29.4046	27.25	27.1749	27.3724	2.26559	4.80852	9.28211e-05	4.03235	Unspecific
D4GY03	D4GY03_HALVD	HVO_1419	HTH-10 family transcription regulator OS=Haloferax volcanii (strain ATCC 29605 / DSM 3757 / JCM 8879 / NBRC 14742 / NCIMB 2012 / VKM B-1768 / DS2) OX=309800 GN=HVO_1419 PE=4 SV=2	25.182	225	27.0735	27.2161	27.4477	25.2043	25.119	24.6381	2.25867	4.7855	0.000402451	3.39529	Unspecific
D4GP50	D4GP50_HALVD	cbiE	Cobalt-precorrin-7 C5-methyltransferase OS=Haloferax volcanii (strain ATCC 29605 / DSM 3757 / JCM 8879 / NBRC 14742 / NCIMB 2012 / VKM B-1768 / DS2) OX=309800 GN=cbiE PE=4 SV=1	28.556	270	23.3719	22.9057	23.3507	21.157	20.7756	20.9275	2.25606	4.77684	0.000277128	3.55732	Unspecific
D4GXG0	D4GXG0_HALVD	HVO_1310	Uncharacterized protein OS=Haloferax volcanii (strain ATCC 29605 / DSM 3757 / JCM 8879 / NBRC 14742 / NCIMB 2012 / VKM B-1768 / DS2) OX=309800 GN=HVO_1310 PE=4 SV=1	18.809	173	24.2807	24.308	24.5165	22.9652	22.5691	20.8051	2.25525	4.77416	0.0278989	1.55441	Unspecific
D4GYK2	D4GYK2_HALVD	HVO_0006	Acetyltransferase domain protein OS=Haloferax volcanii (strain ATCC 29605 / DSM 3757 / JCM 8879 / NBRC 14742 / NCIMB 2012 / VKM B-1768 / DS2) OX=309800 GN=HVO_0006 PE=4 SV=1	15.356	142	22.674	24.285	24.3508	21.4324	21.7353	21.3815	2.25353	4.76848	0.0157451	1.80285	Unspecific
D4GPA3	D4GPA3_HALVD	HVO_B0101	IclR family transcription regulator OS=Haloferax volcanii (strain ATCC 29605 / DSM 3757 / JCM 8879 / NBRC 14742 / NCIMB 2012 / VKM B-1768 / DS2) OX=309800 GN=HVO_B0101 PE=4 SV=1	28.594	257	25.9915	26.1811	26.1618	23.7903	23.5803	24.2195	2.24808	4.75052	0.000339855	3.46871	Unspecific
D4GRT9	D4GRT9_HALVD	HVO_A0631	Uncharacterized protein OS=Haloferax volcanii (strain ATCC 29605 / DSM 3757 / JCM 8879 / NBRC 14742 / NCIMB 2012 / VKM B-1768 / DS2) OX=309800 GN=HVO_A0631 PE=4 SV=1	13.755	122	27.0003	27.0945	27.0965	24.9933	24.9936	24.5001	2.23479	4.70695	0.000182336	3.73913	Unspecific
D4GU12	D4GU12_HALVD	nadC	Nicotinate-nucleotide pyrophosphorylase [carboxylating] OS=Haloferax volcanii (strain ATCC 29605 / DSM 3757 / JCM 8879 / NBRC 14742 / NCIMB 2012 / VKM B-1768 / DS2) OX=309800 GN=nadC PE=3 SV=1	27.946	268	26.9774	27.081	26.9946	24.8208	24.7312	24.8056	2.23183	4.69729	7.76467e-07	6.10988	Unspecific
D4GX07	D4GX07_HALVD	moaA	Probable GTP 3',8-cyclase OS=Haloferax volcanii (strain ATCC 29605 / DSM 3757 / JCM 8879 / NBRC 14742 / NCIMB 2012 / VKM B-1768 / DS2) OX=309800 GN=moaA PE=3 SV=1	36.2	320	24.049	23.8677	23.5094	21.8894	20.8192	22.0518	2.22192	4.66513	0.00601765	2.22057	Unspecific
D4GVG3	D4GVG3_HALVD	nuoL	NADH dehydrogenase-like complex subunit L OS=Haloferax volcanii (strain ATCC 29605 / DSM 3757 / JCM 8879 / NBRC 14742 / NCIMB 2012 / VKM B-1768 / DS2) OX=309800 GN=nuoL PE=4 SV=1	71.788	678	23.8754	23.7708	23.9367	21.6837	20.823	22.4262	2.21669	4.64826	0.00890804	2.05022	Unspecific
D4GQ30	D4GQ30_HALVD	HVO_D0003	Plasmid replication protein RepH-like protein OS=Haloferax volcanii (strain ATCC 29605 / DSM 3757 / JCM 8879 / NBRC 14742 / NCIMB 2012 / VKM B-1768 / DS2) OX=309800 GN=HVO_D0003 PE=4 SV=1	98.11	881	23.3015	23.3957	23.6419	21.2309	21.0907	21.3787	2.21289	4.63604	7.2407e-05	4.14022	Unspecific
D4GTW0	D4GTW0_HALVD	crtD	Carotenoid 3,4-desaturase OS=Haloferax volcanii (strain ATCC 29605 / DSM 3757 / JCM 8879 / NBRC 14742 / NCIMB 2012 / VKM B-1768 / DS2) OX=309800 GN=crtD PE=4 SV=1	55.874	500	23.754	23.7794	24.1275	21.6603	21.4843	21.891	2.20839	4.62158	0.00019553	3.70879	Unspecific
D4GXX9	D4GXX9_HALVD	HVO_1405	Uncharacterized protein OS=Haloferax volcanii (strain ATCC 29605 / DSM 3757 / JCM 8879 / NBRC 14742 / NCIMB 2012 / VKM B-1768 / DS2) OX=309800 GN=HVO_1405 PE=4 SV=1	16.439	147	23.4585	22.9659	23.2002	20.6533	22.0423	20.3326	2.19878	4.59092	0.015544	1.80844	Unspecific
D4GW60	D4GW60_HALVD	hcpC	Halocyanin OS=Haloferax volcanii (strain ATCC 29605 / DSM 3757 / JCM 8879 / NBRC 14742 / NCIMB 2012 / VKM B-1768 / DS2) OX=309800 GN=hcpC PE=4 SV=1	17.791	173	23.2145	23.4329	23.7484	20.9506	21.6779	21.2025	2.18827	4.55757	0.00114958	2.93946	Unspecific
D4GPQ3	D4GPQ3_HALVD	aor3	aldehyde ferredoxin oxidoreductase OS=Haloferax volcanii (strain ATCC 29605 / DSM 3757 / JCM 8879 / NBRC 14742 / NCIMB 2012 / VKM B-1768 / DS2) OX=309800 GN=aor3 PE=3 SV=1	59.973	555	25.0087	24.4859	24.5297	21.3989	22.3027	23.7639	2.18625	4.55122	0.03681	1.43403	Unspecific
D4GWF9	D4GWF9_HALVD	uppS2	Tritrans,polycis-undecaprenyl-diphosphate synthase (Geranylgeranyl-diphosphate specific) OS=Haloferax volcanii (strain ATCC 29605 / DSM 3757 / JCM 8879 / NBRC 14742 / NCIMB 2012 / VKM B-1768 / DS2) OX=309800 GN=uppS2 PE=4 SV=1	23.135	202	24.2296	23.9078	24.3799	22.4506	20.9219	22.5902	2.1849	4.54697	0.0167232	1.77668	Unspecific
D4GRK1	D4GRK1_HALVD	HVO_A0539	CopG domain protein OS=Haloferax volcanii (strain ATCC 29605 / DSM 3757 / JCM 8879 / NBRC 14742 / NCIMB 2012 / VKM B-1768 / DS2) OX=309800 GN=HVO_A0539 PE=4 SV=1	20.244	181	24.598	24.4551	24.9592	21.7785	22.4439	23.2421	2.18259	4.53968	0.0082652	2.08275	Unspecific
D4GWK4	D4GWK4_HALVD	HVO_2356	GNAT family acetyltransferase OS=Haloferax volcanii (strain ATCC 29605 / DSM 3757 / JCM 8879 / NBRC 14742 / NCIMB 2012 / VKM B-1768 / DS2) OX=309800 GN=HVO_2356 PE=4 SV=1	45.168	407	26.2461	26.346	26.442	24.2867	24.2127	24.0208	2.17131	4.50432	2.39208e-05	4.62122	Unspecific
D4GRJ0	D4GRJ0_HALVD	HVO_A0528	EthD domain protein OS=Haloferax volcanii (strain ATCC 29605 / DSM 3757 / JCM 8879 / NBRC 14742 / NCIMB 2012 / VKM B-1768 / DS2) OX=309800 GN=HVO_A0528 PE=4 SV=2	12.132	106	26.7614	26.7425	27.0473	25.0318	24.4343	24.5957	2.16312	4.47881	0.000446704	3.34998	Unspecific
D4GY94	METXA_HALVD	metXA	Homoserine O-acetyltransferase OS=Haloferax volcanii (strain ATCC 29605 / DSM 3757 / JCM 8879 / NBRC 14742 / NCIMB 2012 / VKM B-1768 / DS2) OX=309800 GN=metXA PE=1 SV=1	44.794	415	22.7882	23.2323	23.788	21.1574	21.0038	21.1668	2.16015	4.46962	0.00182694	2.73828	Unspecific
D4GPA2	D4GPA2_HALVD	aldH3	Alpha-ketoglutarate semialdehyde dehydrogenase OS=Haloferax volcanii (strain ATCC 29605 / DSM 3757 / JCM 8879 / NBRC 14742 / NCIMB 2012 / VKM B-1768 / DS2) OX=309800 GN=aldH3 PE=4 SV=1	50.43	483	23.1989	23.8519	23.0974	22.2823	20.8844	20.5043	2.15908	4.46629	0.0215885	1.66578	Unspecific
D4GQ81	D4GQ81_HALVD	HVO_A0049	DUF21/CBS domain protein OS=Haloferax volcanii (strain ATCC 29605 / DSM 3757 / JCM 8879 / NBRC 14742 / NCIMB 2012 / VKM B-1768 / DS2) OX=309800 GN=HVO_A0049 PE=4 SV=1	48.867	448	22.9741	23.0859	23.2046	20.6029	20.8759	21.3643	2.14053	4.40923	0.000772372	3.11217	Unspecific
D4H0F7	D4H0F7_HALVD	dppA16	ABC-type transport system periplasmic substrate-binding protein (Probable substrate dipeptide/oligopeptide) OS=Haloferax volcanii (strain ATCC 29605 / DSM 3757 / JCM 8879 / NBRC 14742 / NCIMB 2012 / VKM B-1768 / DS2) OX=309800 GN=dppA16 PE=4 SV=1	61.291	558	23.7267	23.728	24.0467	21.8	21.5638	21.7289	2.13621	4.39606	7.41143e-05	4.1301	Unspecific
D4GVY3	D4GVY3_HALVD	HVO_2267	Uncharacterized protein OS=Haloferax volcanii (strain ATCC 29605 / DSM 3757 / JCM 8879 / NBRC 14742 / NCIMB 2012 / VKM B-1768 / DS2) OX=309800 GN=HVO_2267 PE=4 SV=1	44.312	385	22.9363	24.5972	24.8203	22.3836	22.5496	21.0124	2.13607	4.39563	0.0498254	1.30255	Unspecific
D4GUS2	D4GUS2_HALVD	dppB4	ABC-type transport system permease protein (Probable substrate dipeptide/oligopeptide) OS=Haloferax volcanii (strain ATCC 29605 / DSM 3757 / JCM 8879 / NBRC 14742 / NCIMB 2012 / VKM B-1768 / DS2) OX=309800 GN=dppB4 PE=3 SV=1	34.926	319	22.95	23.6112	23.8706	22.0068	20.5748	21.4659	2.1281	4.37141	0.0130385	1.88477	Unspecific
D4GZF5	D4GZF5_HALVD	HVO_0210	Uncharacterized protein OS=Haloferax volcanii (strain ATCC 29605 / DSM 3757 / JCM 8879 / NBRC 14742 / NCIMB 2012 / VKM B-1768 / DS2) OX=309800 GN=HVO_0210 PE=4 SV=1	10.636	96	23.5022	23.0987	23.4059	22.4805	20.5365	20.6233	2.12216	4.35346	0.0302977	1.51859	Unspecific
D4GZF2	D4GZF2_HALVD	HVO_0207	Alpha/beta hydrolase fold protein OS=Haloferax volcanii (strain ATCC 29605 / DSM 3757 / JCM 8879 / NBRC 14742 / NCIMB 2012 / VKM B-1768 / DS2) OX=309800 GN=HVO_0207 PE=4 SV=1	27.054	258	23.3499	23.4285	23.818	20.269	22.114	21.8724	2.11367	4.32791	0.0239742	1.62026	Unspecific
Q1XBW1	Q1XBW1_HALVD	dnaJ	Chaperone protein DnaJ OS=Haloferax volcanii (strain ATCC 29605 / DSM 3757 / JCM 8879 / NBRC 14742 / NCIMB 2012 / VKM B-1768 / DS2) OX=309800 GN=dnaJ PE=3 SV=1	41.901	385	29.8935	30.1443	30.3424	28.1809	28.309	27.5731	2.10575	4.3042	0.00129169	2.88884	Unspecific
D4GX79	D4GX79_HALVD	HVO_1264	DUF304 domain protein OS=Haloferax volcanii (strain ATCC 29605 / DSM 3757 / JCM 8879 / NBRC 14742 / NCIMB 2012 / VKM B-1768 / DS2) OX=309800 GN=HVO_1264 PE=4 SV=1	23.431	217	23.9926	23.8363	24.0453	21.6424	22.1437	21.7764	2.1039	4.29871	0.000205022	3.6882	Unspecific
D4GQ48	D4GQ48_HALVD	HVO_A0016	ISH18-type transposase ISHvo10 OS=Haloferax volcanii (strain ATCC 29605 / DSM 3757 / JCM 8879 / NBRC 14742 / NCIMB 2012 / VKM B-1768 / DS2) OX=309800 GN=HVO_A0016 PE=4 SV=1	37.619	332	23.7676	23.7218	23.7315	21.3138	22.5569	21.0409	2.10312	4.29637	0.0107744	1.96761	Unspecific	D4GQ46
D4GR52	D4GR52_HALVD	dppF8	ABC-type transport system ATP-binding protein (Probable substrate dipeptide/oligopeptide) OS=Haloferax volcanii (strain ATCC 29605 / DSM 3757 / JCM 8879 / NBRC 14742 / NCIMB 2012 / VKM B-1768 / DS2) OX=309800 GN=dppF8 PE=4 SV=1	40.153	367	23.7396	23.7829	22.0584	21.404	20.9207	21.0063	2.08329	4.23774	0.0238146	1.62316	Unspecific	D4GUN6
D4GT63	D4GT63_HALVD	pabB	Aminodeoxychorismate synthase component 1 OS=Haloferax volcanii (strain ATCC 29605 / DSM 3757 / JCM 8879 / NBRC 14742 / NCIMB 2012 / VKM B-1768 / DS2) OX=309800 GN=pabB PE=4 SV=1	54.647	504	24.8983	24.7057	24.8455	22.4493	22.8874	22.8639	2.08297	4.2368	0.000170496	3.76829	Unspecific
D4GXY2	D4GXY2_HALVD	pyrD	dihydroorotate dehydrogenase (quinone) OS=Haloferax volcanii (strain ATCC 29605 / DSM 3757 / JCM 8879 / NBRC 14742 / NCIMB 2012 / VKM B-1768 / DS2) OX=309800 GN=pyrD PE=3 SV=1	37.471	351	23.4609	23.5511	23.7384	21.5787	21.9024	21.0284	2.0803	4.22896	0.00148237	2.82904	Unspecific
D4GTK5	SECD_HALVD	secD	Protein-export membrane protein SecD OS=Haloferax volcanii (strain ATCC 29605 / DSM 3757 / JCM 8879 / NBRC 14742 / NCIMB 2012 / VKM B-1768 / DS2) OX=309800 GN=secD PE=1 SV=1	55.006	524	27.1042	26.9796	27.1649	24.6177	25.3536	25.0524	2.075	4.21344	0.000710146	3.14865	Unspecific
D4GPF0	D4GPF0_HALVD	ohyA	Oleate hydratase OS=Haloferax volcanii (strain ATCC 29605 / DSM 3757 / JCM 8879 / NBRC 14742 / NCIMB 2012 / VKM B-1768 / DS2) OX=309800 GN=ohyA PE=4 SV=1	60.182	533	29.6752	29.6391	29.4748	27.0983	26.7662	28.7285	2.06536	4.18539	0.0275643	1.55965	Unspecific
D4GQV3	D4GQV3_HALVD	HVO_A0276	FGGY family carbohydrate kinase OS=Haloferax volcanii (strain ATCC 29605 / DSM 3757 / JCM 8879 / NBRC 14742 / NCIMB 2012 / VKM B-1768 / DS2) OX=309800 GN=HVO_A0276 PE=3 SV=1	57.118	530	27.1967	27.1229	26.8706	25.1606	25.0683	24.7768	2.06148	4.17414	0.000171455	3.76585	Unspecific
D4GTR3	D4GTR3_HALVD	hsp20D	Hsp20-type molecular chaperone OS=Haloferax volcanii (strain ATCC 29605 / DSM 3757 / JCM 8879 / NBRC 14742 / NCIMB 2012 / VKM B-1768 / DS2) OX=309800 GN=hsp20D PE=3 SV=1	17.748	162	25.667	25.4074	26.0008	23.4507	23.7191	23.7209	2.06146	4.17409	0.000442116	3.35446	Unspecific
D4GRB7	D4GRB7_HALVD	HVO_A0452	UspA domain protein OS=Haloferax volcanii (strain ATCC 29605 / DSM 3757 / JCM 8879 / NBRC 14742 / NCIMB 2012 / VKM B-1768 / DS2) OX=309800 GN=HVO_A0452 PE=4 SV=1	31.357	293	26.3532	26.444	26.2741	24.5523	24.3564	23.9802	2.06081	4.17221	0.000296893	3.5274	Unspecific
D4GWZ4	D4GWZ4_HALVD	cheF2	Taxis protein CheF2 OS=Haloferax volcanii (strain ATCC 29605 / DSM 3757 / JCM 8879 / NBRC 14742 / NCIMB 2012 / VKM B-1768 / DS2) OX=309800 GN=cheF2 PE=4 SV=1	41.464	372	23.2605	23.739	22.9924	21.542	21.1487	21.1256	2.05856	4.1657	0.00131332	2.88163	Unspecific
D4GSV4	D4GSV4_HALVD	HVO_1851	HAD superfamily hydrolase OS=Haloferax volcanii (strain ATCC 29605 / DSM 3757 / JCM 8879 / NBRC 14742 / NCIMB 2012 / VKM B-1768 / DS2) OX=309800 GN=HVO_1851 PE=3 SV=1	23.801	215	24.8126	24.6321	25.0763	23.0606	22.6795	22.6076	2.05782	4.16358	0.000418861	3.37793	Unspecific
D4GTG0	D4GTG0_HALVD	engB	Probable GTP-binding protein EngB OS=Haloferax volcanii (strain ATCC 29605 / DSM 3757 / JCM 8879 / NBRC 14742 / NCIMB 2012 / VKM B-1768 / DS2) OX=309800 GN=engB PE=3 SV=1	23.579	205	24.0065	23.7518	23.7522	21.5908	21.7688	22	2.05029	4.14188	0.000147979	3.8298	Unspecific
D4GWV3	D4GWV3_HALVD	lhr1	ATP-dependent DNA helicase OS=Haloferax volcanii (strain ATCC 29605 / DSM 3757 / JCM 8879 / NBRC 14742 / NCIMB 2012 / VKM B-1768 / DS2) OX=309800 GN=lhr1 PE=4 SV=1	102.756	918	21.9623	22.1984	22.31	20.4521	20.2709	19.5985	2.0497	4.1402	0.00183204	2.73706	Unspecific
D4GT88	D4GT88_HALVD	HVO_0723	Nicotinamide mononucleotide deamidase OS=Haloferax volcanii (strain ATCC 29605 / DSM 3757 / JCM 8879 / NBRC 14742 / NCIMB 2012 / VKM B-1768 / DS2) OX=309800 GN=HVO_0723 PE=4 SV=1	18.506	176	23.0881	22.9097	23.5649	21.1814	20.7796	21.489	2.03758	4.10555	0.00198728	2.70174	Unspecific
D4GZ49	D4GZ49_HALVD	HVO_1620	XerC/D-like integrase OS=Haloferax volcanii (strain ATCC 29605 / DSM 3757 / JCM 8879 / NBRC 14742 / NCIMB 2012 / VKM B-1768 / DS2) OX=309800 GN=HVO_1620 PE=4 SV=1	39.109	349	26.6245	26.6562	26.4314	24.3001	24.3281	24.9849	2.033	4.09254	0.000974412	3.01126	Unspecific
D4GS79	D4GS79_HALVD	HVO_1754	Uncharacterized protein OS=Haloferax volcanii (strain ATCC 29605 / DSM 3757 / JCM 8879 / NBRC 14742 / NCIMB 2012 / VKM B-1768 / DS2) OX=309800 GN=HVO_1754 PE=4 SV=1	6.295	60	23.4262	22.9911	23.8467	21.3787	21.0871	21.7108	2.02913	4.08159	0.00267446	2.57276	Unspecific
D4GXW7	D4GXW7_HALVD	HVO_1397	Histidine kinase OS=Haloferax volcanii (strain ATCC 29605 / DSM 3757 / JCM 8879 / NBRC 14742 / NCIMB 2012 / VKM B-1768 / DS2) OX=309800 GN=HVO_1397 PE=4 SV=1	41.908	398	22.7288	23.3017	22.8232	20.8573	21.1682	20.745	2.02772	4.07761	0.000741892	3.12966	Unspecific
D4GRN4	D4GRN4_HALVD	HVO_A0574	DUF1486 family protein OS=Haloferax volcanii (strain ATCC 29605 / DSM 3757 / JCM 8879 / NBRC 14742 / NCIMB 2012 / VKM B-1768 / DS2) OX=309800 GN=HVO_A0574 PE=4 SV=1	14.795	133	23.4651	23.4102	23.5566	21.0489	21.4633	21.8468	2.02427	4.06786	0.000987443	3.00549	Unspecific
D4GQU6	GLPA2_HALVD	gpdA2	Anaerobic glycerol-3-phosphate dehydrogenase subunit A2 OS=Haloferax volcanii (strain ATCC 29605 / DSM 3757 / JCM 8879 / NBRC 14742 / NCIMB 2012 / VKM B-1768 / DS2) OX=309800 GN=gpdA2 PE=1 SV=1	60.955	563	27.6943	27.8496	27.6388	25.6175	25.6193	25.8841	2.02058	4.05746	4.93756e-05	4.30649	Unspecific
D4GTP9	D4GTP9_HALVD	HVO_0757	Oxidoreductase (Aldo-keto reductase family protein) OS=Haloferax volcanii (strain ATCC 29605 / DSM 3757 / JCM 8879 / NBRC 14742 / NCIMB 2012 / VKM B-1768 / DS2) OX=309800 GN=HVO_0757 PE=4 SV=1	39.097	363	23.7547	23.6708	23.9142	21.4892	22.2098	21.5801	2.02018	4.05633	0.00104894	2.97925	Unspecific
D4GUC0	D4GUC0_HALVD	hit2	Histidine triad family protein OS=Haloferax volcanii (strain ATCC 29605 / DSM 3757 / JCM 8879 / NBRC 14742 / NCIMB 2012 / VKM B-1768 / DS2) OX=309800 GN=hit2 PE=4 SV=1	20.725	189	24.0651	22.295	24.2726	21.212	21.6688	21.7096	2.01414	4.03941	0.0358388	1.44565	Unspecific
D4GTS6	D4GTS6_HALVD	idiA	isopentenyl-diphosphate Delta-isomerase OS=Haloferax volcanii (strain ATCC 29605 / DSM 3757 / JCM 8879 / NBRC 14742 / NCIMB 2012 / VKM B-1768 / DS2) OX=309800 GN=idiA PE=3 SV=1	21.75	189	26.3921	26.6621	26.8577	24.7612	24.8205	24.3099	2.00679	4.01888	0.000673048	3.17195	Unspecific
D4GVX9	D4GVX9_HALVD	HVO_2263	HTH domain protein OS=Haloferax volcanii (strain ATCC 29605 / DSM 3757 / JCM 8879 / NBRC 14742 / NCIMB 2012 / VKM B-1768 / DS2) OX=309800 GN=HVO_2263 PE=4 SV=1	89.599	801	28.4575	28.6507	28.0486	26.8993	27.0857	25.1539	2.00596	4.01654	0.0350879	1.45484	Unspecific
D4GTS5	D4GTS5_HALVD	HVO_0771	Beta-lactamase domain protein OS=Haloferax volcanii (strain ATCC 29605 / DSM 3757 / JCM 8879 / NBRC 14742 / NCIMB 2012 / VKM B-1768 / DS2) OX=309800 GN=HVO_0771 PE=4 SV=1	27.733	262	27.4032	27.6869	27.4565	21.4548	26.9482	21.3186	4.275	19.36	0.082666	1.08267	Unspecific
D4GQ77	D4GQ77_HALVD	htpX3	HtpX-like protease OS=Haloferax volcanii (strain ATCC 29605 / DSM 3757 / JCM 8879 / NBRC 14742 / NCIMB 2012 / VKM B-1768 / DS2) OX=309800 GN=htpX3 PE=3 SV=2	32.585	295	21.3886	26.8413	27.5112	21.3184	20.4745	21.2817	4.22217	18.6638	0.0973245	1.01178	Unspecific
D4GXC7	D4GXC7_HALVD	HVO_1290	UPF0173 metal-dependent hydrolase HVO_1290 OS=Haloferax volcanii (strain ATCC 29605 / DSM 3757 / JCM 8879 / NBRC 14742 / NCIMB 2012 / VKM B-1768 / DS2) OX=309800 GN=HVO_1290 PE=3 SV=1	25.689	238	26.2724	26.5109	25.7408	20.1415	21.3081	24.9978	4.02556	16.286	0.0531101	1.27482	Unspecific
D4GVA7	D4GVA7_HALVD	HVO_2174	Uncharacterized protein OS=Haloferax volcanii (strain ATCC 29605 / DSM 3757 / JCM 8879 / NBRC 14742 / NCIMB 2012 / VKM B-1768 / DS2) OX=309800 GN=HVO_2174 PE=4 SV=1	24.203	215	28.4383	28.461	27.7678	25.3774	26.3445	21.126	3.93973	15.3454	0.0716995	1.14448	Unspecific
D4GQG3	D4GQG3_HALVD	HVO_A0133	Tat pathway signal sequence domain protein OS=Haloferax volcanii (strain ATCC 29605 / DSM 3757 / JCM 8879 / NBRC 14742 / NCIMB 2012 / VKM B-1768 / DS2) OX=309800 GN=HVO_A0133 PE=4 SV=1	30.836	292	23.6258	24.4987	24.0418	27.9098	26.7856	28.7359	-3.755	0.0740684	0.0037265	2.4287	Unspecific
D4GSX3	D4GSX3_HALVD	HVO_1870	M50 family metalloprotease OS=Haloferax volcanii (strain ATCC 29605 / DSM 3757 / JCM 8879 / NBRC 14742 / NCIMB 2012 / VKM B-1768 / DS2) OX=309800 GN=HVO_1870 PE=4 SV=1	62.003	595	25.8205	25.3402	25.553	25.4392	19.6673	20.8973	3.57	11.8762	0.112524	0.948754	Unspecific
D4GQQ9	D4GQQ9_HALVD	msrA1	Peptide methionine sulfoxide reductase MsrA OS=Haloferax volcanii (strain ATCC 29605 / DSM 3757 / JCM 8879 / NBRC 14742 / NCIMB 2012 / VKM B-1768 / DS2) OX=309800 GN=msrA1 PE=3 SV=1	20.976	189	26.261	26.1224	26.4657	21.9423	25.4646	20.7973	3.54829	11.6988	0.0653391	1.18483	Unspecific
D4GTF4	D4GTF4_HALVD	HVO_1925	GTP-binding protein OS=Haloferax volcanii (strain ATCC 29605 / DSM 3757 / JCM 8879 / NBRC 14742 / NCIMB 2012 / VKM B-1768 / DS2) OX=309800 GN=HVO_1925 PE=4 SV=1	36.519	325	21.2276	21.7561	21.5339	24.7937	25.207	24.9406	-3.47454	0.0899619	5.8532e-05	4.23261	Unspecific
L9V9K4	L9V9K4_HALVD	HVO_2057A	Small CPxCG-related zinc finger protein OS=Haloferax volcanii (strain ATCC 29605 / DSM 3757 / JCM 8879 / NBRC 14742 / NCIMB 2012 / VKM B-1768 / DS2) OX=309800 GN=HVO_2057A PE=4 SV=1	6.597	59	26.0617	22.1321	21.8363	27.1969	26.9943	26.2384	-3.46652	0.0904635	0.0675554	1.17034	Unspecific
D4GWQ1	D4GWQ1_HALVD	gcvT	Probable aminomethyltransferase OS=Haloferax volcanii (strain ATCC 29605 / DSM 3757 / JCM 8879 / NBRC 14742 / NCIMB 2012 / VKM B-1768 / DS2) OX=309800 GN=gcvT PE=3 SV=1	39.719	363	21.6574	20.6968	22.0026	25.0855	24.9527	24.501	-3.39418	0.0951152	0.00137896	2.86045	Unspecific
D4GQ10	D4GQ10_HALVD	dmsA	Dimethylsulfoxide reductase subunit A OS=Haloferax volcanii (strain ATCC 29605 / DSM 3757 / JCM 8879 / NBRC 14742 / NCIMB 2012 / VKM B-1768 / DS2) OX=309800 GN=dmsA PE=4 SV=1	92.344	843	25.1176	21.2587	25.5717	26.798	27.4572	27.8605	-3.38925	0.0954411	0.0730854	1.13617	Unspecific
D4GV14	D4GV14_HALVD	HVO_0931	UspA domain protein OS=Haloferax volcanii (strain ATCC 29605 / DSM 3757 / JCM 8879 / NBRC 14742 / NCIMB 2012 / VKM B-1768 / DS2) OX=309800 GN=HVO_0931 PE=4 SV=1	15.206	142	21.9256	21.3048	22.159	27.0118	21.1676	26.9258	-3.2386	0.105946	0.17219	0.763992	Unspecific
D4GV21	D4GV21_HALVD	fdhA	Formate dehydrogenase alpha subunit OS=Haloferax volcanii (strain ATCC 29605 / DSM 3757 / JCM 8879 / NBRC 14742 / NCIMB 2012 / VKM B-1768 / DS2) OX=309800 GN=fdhA PE=4 SV=1	72.701	680	22.0254	21.8429	22.9173	25.5098	25.6093	25.2375	-3.1903	0.109553	0.00080399	3.09475	Unspecific
D4GPB2	D4GPB2_HALVD	rhcE	2-dehydro-3-deoxy-L-rhamnonate dehydrogenase (NAD) OS=Haloferax volcanii (strain ATCC 29605 / DSM 3757 / JCM 8879 / NBRC 14742 / NCIMB 2012 / VKM B-1768 / DS2) OX=309800 GN=rhcE PE=3 SV=1	36.581	344	24.795	24.9732	24.7737	20.8279	24.0389	20.1779	3.16574	8.97394	0.0570587	1.24368	Unspecific
D4GRY7	D4GRY7_HALVD	phnC1	ABC-type transport system ATP-binding protein (Probable substrate phosphate/phosphonate) OS=Haloferax volcanii (strain ATCC 29605 / DSM 3757 / JCM 8879 / NBRC 14742 / NCIMB 2012 / VKM B-1768 / DS2) OX=309800 GN=phnC1 PE=4 SV=1	28.868	267	26.9325	27.249	27.0469	25.8091	25.1191	21.3306	2.98984	7.94387	0.0987665	1.00539	Unspecific
D4GU31	D4GU31_HALVD	HVO_2018	Uncharacterized protein OS=Haloferax volcanii (strain ATCC 29605 / DSM 3757 / JCM 8879 / NBRC 14742 / NCIMB 2012 / VKM B-1768 / DS2) OX=309800 GN=HVO_2018 PE=4 SV=1	13.387	119	25.2239	24.7989	25.6674	28.2076	27.9505	28.139	-2.86897	0.136885	0.000396504	3.40175	Unspecific
D4GRU3	D4GRU3_HALVD	sufS2	Cysteine desulfurase OS=Haloferax volcanii (strain ATCC 29605 / DSM 3757 / JCM 8879 / NBRC 14742 / NCIMB 2012 / VKM B-1768 / DS2) OX=309800 GN=sufS2 PE=4 SV=1	40.439	371	24.5071	25.0268	24.5714	21.5838	20.139	23.9704	2.80404	6.98395	0.0679456	1.16784	Unspecific
D4GWM9	D4GWM9_HALVD	HVO_2381	Putative nickel insertion protein OS=Haloferax volcanii (strain ATCC 29605 / DSM 3757 / JCM 8879 / NBRC 14742 / NCIMB 2012 / VKM B-1768 / DS2) OX=309800 GN=HVO_2381 PE=3 SV=1	52.294	493	24.7656	21.5811	24.8082	26.4709	26.5209	26.5033	-2.78008	0.145584	0.0599726	1.22205	Unspecific
D4GV93	D4GV93_HALVD	HVO_2160	Secreted glycoprotein OS=Haloferax volcanii (strain ATCC 29605 / DSM 3757 / JCM 8879 / NBRC 14742 / NCIMB 2012 / VKM B-1768 / DS2) OX=309800 GN=HVO_2160 PE=4 SV=1	232.813	2257	21.8477	22.7306	25.3793	25.5594	26.5805	26.0291	-2.73711	0.149985	0.0678337	1.16855	Unspecific
D4GVN0	D4GVN0_HALVD	gatA	Glutamyl-tRNA(Gln) amidotransferase subunit A OS=Haloferax volcanii (strain ATCC 29605 / DSM 3757 / JCM 8879 / NBRC 14742 / NCIMB 2012 / VKM B-1768 / DS2) OX=309800 GN=gatA PE=3 SV=1	43.909	423	21.7336	25.0437	21.0814	25.2672	25.2909	25.4537	-2.71772	0.152014	0.0913068	1.0395	Unspecific
D4GV65	D4GV65_HALVD	HVO_0958	Transporter OS=Haloferax volcanii (strain ATCC 29605 / DSM 3757 / JCM 8879 / NBRC 14742 / NCIMB 2012 / VKM B-1768 / DS2) OX=309800 GN=HVO_0958 PE=4 SV=1	15.522	148	21.243	24.7759	24.7419	20.7203	20.9195	21.1019	2.67302	6.37762	0.0856557	1.06724	Unspecific
D4GVR7	D4GVR7_HALVD	tsgA3	ABC-type transport system periplasmic substrate-binding protein (Probable substrate sugar) OS=Haloferax volcanii (strain ATCC 29605 / DSM 3757 / JCM 8879 / NBRC 14742 / NCIMB 2012 / VKM B-1768 / DS2) OX=309800 GN=tsgA3 PE=4 SV=1	55.422	512	25.2361	24.9768	25.058	20.8526	21.5033	24.927	2.66269	6.33215	0.103283	0.985972	Unspecific
D4GPS6	D4GPS6_HALVD	HVO_B0279	S-adenosylmethionine-dependent methyltransferase OS=Haloferax volcanii (strain ATCC 29605 / DSM 3757 / JCM 8879 / NBRC 14742 / NCIMB 2012 / VKM B-1768 / DS2) OX=309800 GN=HVO_B0279 PE=4 SV=1	23.159	205	21.8702	24.434	24.8813	20.742	21.7063	20.7836	2.65121	6.28193	0.0552594	1.25759	Unspecific
D4GTX8	D4GTX8_HALVD	rpl19e	50S ribosomal protein L19e OS=Haloferax volcanii (strain ATCC 29605 / DSM 3757 / JCM 8879 / NBRC 14742 / NCIMB 2012 / VKM B-1768 / DS2) OX=309800 GN=rpl19e PE=3 SV=1	17.328	151	25.7243	25.6845	25.7163	26.6734	20.9143	21.6187	2.63954	6.23135	0.219294	0.658972	Unspecific
P41200	RL11_HALVD	rpl11	Large ribosomal subunit protein uL11 OS=Haloferax volcanii (strain ATCC 29605 / DSM 3757 / JCM 8879 / NBRC 14742 / NCIMB 2012 / VKM B-1768 / DS2) OX=309800 GN=rpl11 PE=3 SV=2	16.802	159	26.8118	21.441	26.7752	27.5683	27.8058	27.5076	-2.61793	0.162901	0.216685	0.66417	Unspecific
D4GYF2	D4GYF2_HALVD	ilvC	Ketol-acid reductoisomerase (NADP(+)) OS=Haloferax volcanii (strain ATCC 29605 / DSM 3757 / JCM 8879 / NBRC 14742 / NCIMB 2012 / VKM B-1768 / DS2) OX=309800 GN=ilvC PE=3 SV=1	37.873	348	23.4858	21.6532	21.6182	24.7257	24.492	25.3411	-2.60055	0.164876	0.0175359	1.75607	Unspecific
D4GZ39	D4GZ39_HALVD	HVO_1610	DUF583 domain protein OS=Haloferax volcanii (strain ATCC 29605 / DSM 3757 / JCM 8879 / NBRC 14742 / NCIMB 2012 / VKM B-1768 / DS2) OX=309800 GN=HVO_1610 PE=4 SV=2	30.477	283	26.0315	26.1956	26.2405	21.3939	24.9047	24.3939	2.5917	6.02807	0.0774371	1.11105	Unspecific
D4GT04	D4GT04_HALVD	rnhA1	Ribonuclease H, type 1 OS=Haloferax volcanii (strain ATCC 29605 / DSM 3757 / JCM 8879 / NBRC 14742 / NCIMB 2012 / VKM B-1768 / DS2) OX=309800 GN=rnhA1 PE=4 SV=1	23.228	212	25.8736	25.7115	26.0694	25.255	24.4786	20.2382	2.56086	5.90061	0.176568	0.753088	Unspecific
D4GS77	D4GS77_HALVD	HVO_0545	HTH domain protein OS=Haloferax volcanii (strain ATCC 29605 / DSM 3757 / JCM 8879 / NBRC 14742 / NCIMB 2012 / VKM B-1768 / DS2) OX=309800 GN=HVO_0545 PE=4 SV=1	17.907	165	22.9594	22.9231	23.089	22.4184	19.837	19.0766	2.54653	5.84229	0.0657088	1.18238	Unspecific
D4GRA6	D4GRA6_HALVD	HVO_A0440	DUF790 family protein OS=Haloferax volcanii (strain ATCC 29605 / DSM 3757 / JCM 8879 / NBRC 14742 / NCIMB 2012 / VKM B-1768 / DS2) OX=309800 GN=HVO_A0440 PE=4 SV=1	51.676	452	25.7354	25.7332	25.9009	21.5543	26.1584	22.0702	2.52889	5.77126	0.157719	0.802117	Unspecific
D4GWH3	D4GWH3_HALVD	hsp20E	Hsp20-type molecular chaperone OS=Haloferax volcanii (strain ATCC 29605 / DSM 3757 / JCM 8879 / NBRC 14742 / NCIMB 2012 / VKM B-1768 / DS2) OX=309800 GN=hsp20E PE=3 SV=1	13.478	122	24.3322	20.8583	21.3728	24.7477	24.669	24.6872	-2.51356	0.175123	0.0809985	1.09152	Unspecific
D4GSV1	D4GSV1_HALVD	HVO_1848A	Small CPxCG-related zinc finger protein OS=Haloferax volcanii (strain ATCC 29605 / DSM 3757 / JCM 8879 / NBRC 14742 / NCIMB 2012 / VKM B-1768 / DS2) OX=309800 GN=HVO_1848A PE=4 SV=1	5.737	51	21.2937	23.9033	24.1316	26.0697	26.0433	24.7207	-2.50168	0.176571	0.0690507	1.16083	Unspecific
D4GSE0	D4GSE0_HALVD	pyrC	Dihydroorotase OS=Haloferax volcanii (strain ATCC 29605 / DSM 3757 / JCM 8879 / NBRC 14742 / NCIMB 2012 / VKM B-1768 / DS2) OX=309800 GN=pyrC PE=3 SV=1	45.461	429	27.0334	26.9969	27.1137	25.8917	21.1701	26.6759	2.46877	5.53572	0.224497	0.648789	Unspecific
Q9HHA2	THS3_HALVD	cct3	Thermosome subunit 3 OS=Haloferax volcanii (strain ATCC 29605 / DSM 3757 / JCM 8879 / NBRC 14742 / NCIMB 2012 / VKM B-1768 / DS2) OX=309800 GN=cct3 PE=1 SV=2	55.242	524	31.3991	31.3346	31.5679	33.6337	33.5822	34.2651	-2.39312	0.19037	0.000484301	3.31488	Unspecific
D4GRJ5	D4GRJ5_HALVD	HVO_A0533	HD family hydrolase OS=Haloferax volcanii (strain ATCC 29605 / DSM 3757 / JCM 8879 / NBRC 14742 / NCIMB 2012 / VKM B-1768 / DS2) OX=309800 GN=HVO_A0533 PE=4 SV=1	21.907	196	24.0631	24.1507	23.8849	20.2601	20.4007	24.3324	2.36845	5.16385	0.15116	0.820563	Unspecific
D4GSH3	D4GSH3_HALVD	HVO_0577	DUF2082 family protein OS=Haloferax volcanii (strain ATCC 29605 / DSM 3757 / JCM 8879 / NBRC 14742 / NCIMB 2012 / VKM B-1768 / DS2) OX=309800 GN=HVO_0577 PE=4 SV=1	7.552	71	21.3047	21.1524	21.5459	23.7357	23.7959	23.561	-2.3632	0.194359	6.15911e-05	4.21048	Unspecific
D4GSR9	D4GSR9_HALVD	pth	Peptidyl-tRNA hydrolase OS=Haloferax volcanii (strain ATCC 29605 / DSM 3757 / JCM 8879 / NBRC 14742 / NCIMB 2012 / VKM B-1768 / DS2) OX=309800 GN=pth PE=3 SV=1	11.897	112	21.5249	21.6644	24.7564	24.987	24.8444	25.1842	-2.35659	0.195252	0.0901361	1.0451	Unspecific
D4GTN7	D4GTN7_HALVD	HVO_2009	Uncharacterized protein OS=Haloferax volcanii (strain ATCC 29605 / DSM 3757 / JCM 8879 / NBRC 14742 / NCIMB 2012 / VKM B-1768 / DS2) OX=309800 GN=HVO_2009 PE=4 SV=1	10.122	89	21.8395	25.2796	25.3988	26.4938	26.7575	26.3173	-2.35028	0.196107	0.115871	0.936027	Unspecific
D4GSQ2	D4GSQ2_HALVD	leuA1	2-isopropylmalate synthase / (R)-citramalate synthase OS=Haloferax volcanii (strain ATCC 29605 / DSM 3757 / JCM 8879 / NBRC 14742 / NCIMB 2012 / VKM B-1768 / DS2) OX=309800 GN=leuA1 PE=3 SV=1	53.853	512	20.8712	20.7738	21.5648	22.854	23.4069	23.9268	-2.32596	0.199442	0.00425273	2.37133	Unspecific
D4GPL2	D4GPL2_HALVD	HVO_B0211	TatD domain protein OS=Haloferax volcanii (strain ATCC 29605 / DSM 3757 / JCM 8879 / NBRC 14742 / NCIMB 2012 / VKM B-1768 / DS2) OX=309800 GN=HVO_B0211 PE=3 SV=1	30.771	268	25.0239	24.9513	25.1403	23.9398	20.2246	24.0066	2.31486	4.97555	0.137898	0.860441	Unspecific
D4GU70	AGL11_HALVD	agl11	Low-salt glycan biosynthesis nucleotidyltransferase Agl11 OS=Haloferax volcanii (strain ATCC 29605 / DSM 3757 / JCM 8879 / NBRC 14742 / NCIMB 2012 / VKM B-1768 / DS2) OX=309800 GN=agl11 PE=3 SV=1	37.865	357	25.0707	24.3528	24.8711	27.1982	26.8221	27.0799	-2.26855	0.207538	0.000710188	3.14863	Unspecific
D4GQS1	D4GQS1_HALVD	HVO_A0242	Lipoprotein OS=Haloferax volcanii (strain ATCC 29605 / DSM 3757 / JCM 8879 / NBRC 14742 / NCIMB 2012 / VKM B-1768 / DS2) OX=309800 GN=HVO_A0242 PE=4 SV=1	20.788	183	24.8782	22.0014	24.3227	21.3016	21.5559	21.55	2.26494	4.80634	0.0626943	1.20277	Unspecific
D4GXJ8	D4GXJ8_HALVD	HVO_1331	ArsR family transcription regulator OS=Haloferax volcanii (strain ATCC 29605 / DSM 3757 / JCM 8879 / NBRC 14742 / NCIMB 2012 / VKM B-1768 / DS2) OX=309800 GN=HVO_1331 PE=4 SV=1	15.024	133	23.9471	24.0556	23.9897	23.6199	20.9454	20.6354	2.26391	4.80292	0.0753044	1.12318	Unspecific
D4GQP0	CAS1_HALVD	cas1	CRISPR-associated endonuclease Cas1 OS=Haloferax volcanii (strain ATCC 29605 / DSM 3757 / JCM 8879 / NBRC 14742 / NCIMB 2012 / VKM B-1768 / DS2) OX=309800 GN=cas1 PE=3 SV=1	38.197	331	24.6158	24.6696	24.5115	21.0776	24.2823	21.7239	2.2377	4.71645	0.0843791	1.07376	Unspecific
D4GP75	D4GP75_HALVD	HVO_B0073	Lrp/AsnC family transcription regulator OS=Haloferax volcanii (strain ATCC 29605 / DSM 3757 / JCM 8879 / NBRC 14742 / NCIMB 2012 / VKM B-1768 / DS2) OX=309800 GN=HVO_B0073 PE=4 SV=1	20.249	176	21.5288	24.8998	24.6132	21.2445	21.9745	21.1726	2.21678	4.64853	0.116278	0.934502	Unspecific
D4GS56	D4GS56_HALVD	hstA	Archaeal histone OS=Haloferax volcanii (strain ATCC 29605 / DSM 3757 / JCM 8879 / NBRC 14742 / NCIMB 2012 / VKM B-1768 / DS2) OX=309800 GN=hstA PE=3 SV=1	15.762	143	23.8659	21.2136	21.4349	24.3702	24.3673	24.3953	-2.20611	0.216718	0.0602717	1.21989	Unspecific
D4GXR1	D4GXR1_HALVD	folP2	Dihydropteroate synthase OS=Haloferax volcanii (strain ATCC 29605 / DSM 3757 / JCM 8879 / NBRC 14742 / NCIMB 2012 / VKM B-1768 / DS2) OX=309800 GN=folP2 PE=4 SV=1	40.813	379	24.2447	24.2621	24.4176	23.62	20.9028	21.7999	2.20056	4.59658	0.0515548	1.28773	Unspecific
D4GYJ6	D4GYJ6_HALVD	HVO_1552	ArsR family transcription regulator OS=Haloferax volcanii (strain ATCC 29605 / DSM 3757 / JCM 8879 / NBRC 14742 / NCIMB 2012 / VKM B-1768 / DS2) OX=309800 GN=HVO_1552 PE=4 SV=1	20.86	206	25.7576	25.2723	26.0308	24.4712	20.8851	25.2328	2.15719	4.46046	0.187543	0.726899	Unspecific
D4GYP7	D4GYP7_HALVD	HVO_0052	Kef-type transport system accessory protein OS=Haloferax volcanii (strain ATCC 29605 / DSM 3757 / JCM 8879 / NBRC 14742 / NCIMB 2012 / VKM B-1768 / DS2) OX=309800 GN=HVO_0052 PE=4 SV=1	17.101	161	24.3179	24.4519	24.5302	24.4826	21.6467	20.7022	2.15619	4.45735	0.13094	0.882926	Unspecific
D4GPQ6	D4GPQ6_HALVD	HVO_B0259	Uncharacterized protein OS=Haloferax volcanii (strain ATCC 29605 / DSM 3757 / JCM 8879 / NBRC 14742 / NCIMB 2012 / VKM B-1768 / DS2) OX=309800 GN=HVO_B0259 PE=4 SV=1	24.777	217	24.0574	24.0226	24.2775	21.0211	20.8459	24.0358	2.15156	4.44306	0.106991	0.970652	Unspecific
D4GXP8	D4GXP8_HALVD	HVO_1359	Small CPxCG-related zinc finger protein OS=Haloferax volcanii (strain ATCC 29605 / DSM 3757 / JCM 8879 / NBRC 14742 / NCIMB 2012 / VKM B-1768 / DS2) OX=309800 GN=HVO_1359 PE=4 SV=1	7.997	68	24.5	24.7131	24.4888	21.4884	21.3908	24.4397	2.12765	4.37005	0.101214	0.994758	Unspecific
D4GPW7	D4GPW7_HALVD	HVO_B0320	IclR family transcription regulator OS=Haloferax volcanii (strain ATCC 29605 / DSM 3757 / JCM 8879 / NBRC 14742 / NCIMB 2012 / VKM B-1768 / DS2) OX=309800 GN=HVO_B0320 PE=4 SV=1	28.503	255	24.3444	24.4428	23.9634	21.1486	23.7617	21.4651	2.12506	4.3622	0.0639034	1.19448	Unspecific
D4GUZ5	D4GUZ5_HALVD	dph5	Diphthine synthase OS=Haloferax volcanii (strain ATCC 29605 / DSM 3757 / JCM 8879 / NBRC 14742 / NCIMB 2012 / VKM B-1768 / DS2) OX=309800 GN=dph5 PE=3 SV=1	29.117	269	21.3946	21.7881	21.8169	23.7173	23.7812	23.8704	-2.12307	0.229558	0.000120776	3.91802	Unspecific
D4GYM2	D4GYM2_HALVD	HVO_0027	Ferritin domain protein OS=Haloferax volcanii (strain ATCC 29605 / DSM 3757 / JCM 8879 / NBRC 14742 / NCIMB 2012 / VKM B-1768 / DS2) OX=309800 GN=HVO_0027 PE=4 SV=1	21.025	199	23.4615	21.7758	21.4811	24.3407	24.3853	24.2991	-2.1022	0.232902	0.0271569	1.56612	Unspecific
O30560	THS2_HALVD	cct2	Thermosome subunit 2 OS=Haloferax volcanii (strain ATCC 29605 / DSM 3757 / JCM 8879 / NBRC 14742 / NCIMB 2012 / VKM B-1768 / DS2) OX=309800 GN=cct2 PE=1 SV=1	59.298	557	31.8888	31.7279	31.8487	33.7428	33.8309	34.192	-2.10013	0.233237	0.00013451	3.87125	Unspecific
D4GX57	D4GX57_HALVD	HVO_1252	Small CPxCG-related zinc finger protein OS=Haloferax volcanii (strain ATCC 29605 / DSM 3757 / JCM 8879 / NBRC 14742 / NCIMB 2012 / VKM B-1768 / DS2) OX=309800 GN=HVO_1252 PE=4 SV=1	7.385	65	23.8232	23.3781	24.433	23.3206	19.9177	22.1228	2.09104	4.26055	0.11533	0.938058	Unspecific
D4GXG4	D4GXG4_HALVD	HVO_2863	DUF211 family protein OS=Haloferax volcanii (strain ATCC 29605 / DSM 3757 / JCM 8879 / NBRC 14742 / NCIMB 2012 / VKM B-1768 / DS2) OX=309800 GN=HVO_2863 PE=4 SV=1	10.695	99	24.5698	23.6191	24.5126	26.1366	26.6207	26.1633	-2.07307	0.237653	0.00388571	2.41053	Unspecific
D4GQ08	DMSR_HALVD	dmsR	Dimethyl sulfoxide reductase transcriptional activator OS=Haloferax volcanii (strain ATCC 29605 / DSM 3757 / JCM 8879 / NBRC 14742 / NCIMB 2012 / VKM B-1768 / DS2) OX=309800 GN=dmsR PE=2 SV=1	22.958	213	21.1911	24.3031	24.3347	21.675	19.8999	22.1122	2.04728	4.13327	0.174854	0.757324	Unspecific
D4GPD8	D4GPD8_HALVD	HVO_B0137	HTH-10 family transcription regulator OS=Haloferax volcanii (strain ATCC 29605 / DSM 3757 / JCM 8879 / NBRC 14742 / NCIMB 2012 / VKM B-1768 / DS2) OX=309800 GN=HVO_B0137 PE=4 SV=2	25.062	228	27.4042	28.0117	27.6209	21.1079	27.7369	28.1196	2.02417	4.06756	0.425386	0.371217	Unspecific
D4GWA7	D4GWA7_HALVD	metB1	Cystathionine synthase/lyase (Cystathionine gamma-synthase, cystathionine gamma-lyase, cystathionine beta-lyase) OS=Haloferax volcanii (strain ATCC 29605 / DSM 3757 / JCM 8879 / NBRC 14742 / NCIMB 2012 / VKM B-1768 / DS2) OX=309800 GN=metB1 PE=4 SV=1	42.089	386	25.0847	25.1615	25.0521	20.897	24.2917	24.0541	2.01851	4.05164	0.138939	0.857175	Unspecific
D4GRG8	D4GRG8_HALVD	boa8	HTH-10 family transcription regulator OS=Haloferax volcanii (strain ATCC 29605 / DSM 3757 / JCM 8879 / NBRC 14742 / NCIMB 2012 / VKM B-1768 / DS2) OX=309800 GN=boa8 PE=4 SV=2	23.084	212	25.0378	24.7046	24.7331	23.8243	20.9313	23.6829	2.01231	4.03429	0.100951	0.995888	Unspecific
D4GPK0	D4GPK0_HALVD	HVO_B0199	Deaminase domain protein OS=Haloferax volcanii (strain ATCC 29605 / DSM 3757 / JCM 8879 / NBRC 14742 / NCIMB 2012 / VKM B-1768 / DS2) OX=309800 GN=HVO_B0199 PE=4 SV=1	17.145	153	25.3292	25.3168	24.7977	23.9675	24.3268	21.1247	2.00826	4.02297	0.12241	0.912185	Unspecific
D4GXR7	D4GXR7_HALVD	phr2	Deoxyribodipyrimidine photo-lyase OS=Haloferax volcanii (strain ATCC 29605 / DSM 3757 / JCM 8879 / NBRC 14742 / NCIMB 2012 / VKM B-1768 / DS2) OX=309800 GN=phr2 PE=3 SV=1	54.489	484	22.5633	23.5356	23.3446	20.2776	21.6126	21.5541	1.99976	3.99934	0.0192434	1.71572	Unspecific
D4GV76	D4GV76_HALVD	htr39	Transducer protein Htr39 OS=Haloferax volcanii (strain ATCC 29605 / DSM 3757 / JCM 8879 / NBRC 14742 / NCIMB 2012 / VKM B-1768 / DS2) OX=309800 GN=htr39 PE=3 SV=1	104.566	982	23.9521	23.4532	24.1275	21.2014	21.7978	22.542	1.99723	3.99232	0.0102758	1.98819	Unspecific
D4GW78	D4GW78_HALVD	rps28e	30S ribosomal protein S28e OS=Haloferax volcanii (strain ATCC 29605 / DSM 3757 / JCM 8879 / NBRC 14742 / NCIMB 2012 / VKM B-1768 / DS2) OX=309800 GN=rps28e PE=3 SV=1	7.994	74	21.2098	26.3643	22.2816	20.0413	27.942	27.8506	-1.9927	0.251268	0.549588	0.259962	Unspecific
D4GXJ7	D4GXJ7_HALVD	HVO_2879	Ornithine cyclodeaminase family protein OS=Haloferax volcanii (strain ATCC 29605 / DSM 3757 / JCM 8879 / NBRC 14742 / NCIMB 2012 / VKM B-1768 / DS2) OX=309800 GN=HVO_2879 PE=4 SV=1	34.647	332	28.0814	28.2296	28.1278	26.2467	26.0854	26.1457	1.98698	3.96405	6.52397e-06	5.18549	Unspecific
D4GWV9	D4GWV9_HALVD	HVO_1197	RIO-type protein kinase domain protein OS=Haloferax volcanii (strain ATCC 29605 / DSM 3757 / JCM 8879 / NBRC 14742 / NCIMB 2012 / VKM B-1768 / DS2) OX=309800 GN=HVO_1197 PE=4 SV=1	29.433	265	23.3193	23.3641	23.431	20.6365	21.5057	22.0125	1.98658	3.96297	0.00788121	2.10341	Unspecific
D4GQC5	D4GQC5_HALVD	HVO_A0093	IclR family transcription regulator OS=Haloferax volcanii (strain ATCC 29605 / DSM 3757 / JCM 8879 / NBRC 14742 / NCIMB 2012 / VKM B-1768 / DS2) OX=309800 GN=HVO_A0093 PE=4 SV=1	27.549	246	24.9076	24.5306	24.9337	22.7355	23.0776	22.6058	1.98428	3.95665	0.000492029	3.30801	Unspecific
D4GU28	D4GU28_HALVD	HVO_2015	Actin-like protein N-terminal domain-containing protein OS=Haloferax volcanii (strain ATCC 29605 / DSM 3757 / JCM 8879 / NBRC 14742 / NCIMB 2012 / VKM B-1768 / DS2) OX=309800 GN=HVO_2015 PE=4 SV=1	37.758	345	27.2221	26.818	27.4324	29.2822	29.1248	29.0128	-1.98243	0.253064	0.000542793	3.26537	Unspecific
D4GV91	D4GV91_HALVD	maeB1	Malate dehydrogenase (Oxaloacetate-decarboxylating) (NAD(P)) OS=Haloferax volcanii (strain ATCC 29605 / DSM 3757 / JCM 8879 / NBRC 14742 / NCIMB 2012 / VKM B-1768 / DS2) OX=309800 GN=maeB1 PE=3 SV=1	81.455	751	23.5059	23.9461	23.7576	20.8523	23.1584	21.2523	1.98218	3.9509	0.0517807	1.28583	Unspecific
D4GVR8	D4GVR8_HALVD	HVO_1075	HTH domain protein OS=Haloferax volcanii (strain ATCC 29605 / DSM 3757 / JCM 8879 / NBRC 14742 / NCIMB 2012 / VKM B-1768 / DS2) OX=309800 GN=HVO_1075 PE=4 SV=1	10.752	99	23.7392	23.6844	22.1066	22.09	20.9623	20.5326	1.98178	3.94979	0.0489908	1.30989	Unspecific
D4GUN0	D4GUN0_HALVD	HVO_2082	CARDB domain-containing protein OS=Haloferax volcanii (strain ATCC 29605 / DSM 3757 / JCM 8879 / NBRC 14742 / NCIMB 2012 / VKM B-1768 / DS2) OX=309800 GN=HVO_2082 PE=4 SV=1	40.885	396	26.1204	25.6248	26.2148	25.0465	25.1126	21.8646	1.97881	3.94167	0.142897	0.844976	Unspecific
D4GXN0	D4GXN0_HALVD	HVO_2894	HTH-10 family transcription regulator OS=Haloferax volcanii (strain ATCC 29605 / DSM 3757 / JCM 8879 / NBRC 14742 / NCIMB 2012 / VKM B-1768 / DS2) OX=309800 GN=HVO_2894 PE=4 SV=1	23.46	214	22.8484	23.0246	23.0209	21.4874	21.2874	20.1971	1.97401	3.92859	0.00820626	2.08585	Unspecific
D4GVU4	D4GVU4_HALVD	HVO_2228	PHP domain protein OS=Haloferax volcanii (strain ATCC 29605 / DSM 3757 / JCM 8879 / NBRC 14742 / NCIMB 2012 / VKM B-1768 / DS2) OX=309800 GN=HVO_2228 PE=4 SV=1	31.247	289	23.268	22.7818	23.1734	20.958	21.282	21.077	1.96874	3.91425	0.000366585	3.43582	Unspecific
D4GRQ3	D4GRQ3_HALVD	HVO_A0593	ArsR family transcription regulator OS=Haloferax volcanii (strain ATCC 29605 / DSM 3757 / JCM 8879 / NBRC 14742 / NCIMB 2012 / VKM B-1768 / DS2) OX=309800 GN=HVO_A0593 PE=4 SV=1	20.284	186	23.0153	22.81	22.7897	21.2208	19.7908	21.7062	1.96576	3.90618	0.0274615	1.56128	Unspecific
D4GS14	D4GS14_HALVD	pimT	protein-L-isoaspartate(D-aspartate) O-methyltransferase OS=Haloferax volcanii (strain ATCC 29605 / DSM 3757 / JCM 8879 / NBRC 14742 / NCIMB 2012 / VKM B-1768 / DS2) OX=309800 GN=pimT PE=3 SV=1	26.448	244	21.2121	22.5378	21.3141	23.5986	23.8096	23.5526	-1.96558	0.256036	0.0105166	1.97812	Unspecific
D4GTC5	D4GTC5_HALVD	pilB2	Type IV pilus biogenesis complex ATPase subunit OS=Haloferax volcanii (strain ATCC 29605 / DSM 3757 / JCM 8879 / NBRC 14742 / NCIMB 2012 / VKM B-1768 / DS2) OX=309800 GN=pilB2 PE=4 SV=1	68.421	660	22.7979	23.3807	22.8788	21.2383	20.7301	21.2233	1.95529	3.87795	0.001382	2.85949	Unspecific
D4GSN3	D4GSN3_HALVD	HVO_2429	Small CPxCG-related zinc finger protein OS=Haloferax volcanii (strain ATCC 29605 / DSM 3757 / JCM 8879 / NBRC 14742 / NCIMB 2012 / VKM B-1768 / DS2) OX=309800 GN=HVO_2429 PE=4 SV=1	8.488	76	22.6193	23.1719	25.0315	22.0005	21.2699	21.7148	1.94585	3.85264	0.0626036	1.2034	Unspecific
D4GRH2	D4GRH2_HALVD	HVO_A0510	DUF59 family protein OS=Haloferax volcanii (strain ATCC 29605 / DSM 3757 / JCM 8879 / NBRC 14742 / NCIMB 2012 / VKM B-1768 / DS2) OX=309800 GN=HVO_A0510 PE=4 SV=1	15.949	147	24.9832	24.5046	25.3067	24.4333	24.2148	20.3152	1.94374	3.84703	0.225563	0.646732	Unspecific
D4GUI7	D4GUI7_HALVD	hcpB	Halocyanin OS=Haloferax volcanii (strain ATCC 29605 / DSM 3757 / JCM 8879 / NBRC 14742 / NCIMB 2012 / VKM B-1768 / DS2) OX=309800 GN=hcpB PE=4 SV=1	21.227	212	25.7762	25.2301	26.4129	22.9069	24.3307	24.3597	1.94065	3.83878	0.0300594	1.52202	Unspecific
D4GT86	D4GT86_HALVD	citG	Triphosphoribosyl-dephospho-CoA synthase OS=Haloferax volcanii (strain ATCC 29605 / DSM 3757 / JCM 8879 / NBRC 14742 / NCIMB 2012 / VKM B-1768 / DS2) OX=309800 GN=citG PE=4 SV=1	29.686	286	23.5192	21.1355	23.0458	21.6684	19.593	20.6245	1.93816	3.83217	0.109112	0.962129	Unspecific
D4GV50	D4GV50_HALVD	HVO_0948	UspA domain protein OS=Haloferax volcanii (strain ATCC 29605 / DSM 3757 / JCM 8879 / NBRC 14742 / NCIMB 2012 / VKM B-1768 / DS2) OX=309800 GN=HVO_0948 PE=4 SV=1	15.043	143	21.7311	21.6462	21.951	23.7027	23.5414	23.8857	-1.93382	0.261735	0.000136627	3.86446	Unspecific
D4H082	D4H082_HALVD	HVO_1743	SWIM zinc finger domain protein OS=Haloferax volcanii (strain ATCC 29605 / DSM 3757 / JCM 8879 / NBRC 14742 / NCIMB 2012 / VKM B-1768 / DS2) OX=309800 GN=HVO_1743 PE=4 SV=1	30.315	265	22.8199	20.6264	23.5559	24.4422	24.1635	24.1969	-1.93346	0.2618	0.0940557	1.02662	Unspecific
D4GV41	D4GV41_HALVD	cbaA	Ba3-type terminal oxidase subunit I OS=Haloferax volcanii (strain ATCC 29605 / DSM 3757 / JCM 8879 / NBRC 14742 / NCIMB 2012 / VKM B-1768 / DS2) OX=309800 GN=cbaA PE=3 SV=1	64.338	589	24.1079	23.704	24.0777	21.0503	23.4941	21.5457	1.93313	3.81883	0.0630816	1.2001	Unspecific
D4GSS6	D4GSS6_HALVD	dsa2	Dihydrolipoamide S-acyltransferase OS=Haloferax volcanii (strain ATCC 29605 / DSM 3757 / JCM 8879 / NBRC 14742 / NCIMB 2012 / VKM B-1768 / DS2) OX=309800 GN=dsa2 PE=3 SV=1	50.719	495	25.7817	25.6487	26.1204	27.4569	27.8686	28.0211	-1.93193	0.262079	0.00091681	3.03772	Unspecific
D4GYC8	D4GYC8_HALVD	hemAT1	Transducer protein HemAT OS=Haloferax volcanii (strain ATCC 29605 / DSM 3757 / JCM 8879 / NBRC 14742 / NCIMB 2012 / VKM B-1768 / DS2) OX=309800 GN=hemAT1 PE=3 SV=1	62.219	587	29.0951	28.9278	28.7653	27.3165	26.0797	27.5975	1.93154	3.81461	0.01536	1.81361	Unspecific
D4GW97	D4GW97_HALVD	HVO_1141	PadR family transcription regulator OS=Haloferax volcanii (strain ATCC 29605 / DSM 3757 / JCM 8879 / NBRC 14742 / NCIMB 2012 / VKM B-1768 / DS2) OX=309800 GN=HVO_1141 PE=4 SV=1	12.162	107	23.1142	22.9619	22.7773	21.5209	21.4771	20.0804	1.92496	3.79727	0.0163236	1.78718	Unspecific
D4GRI2	D4GRI2_HALVD	HVO_A0520	PaaI family protein OS=Haloferax volcanii (strain ATCC 29605 / DSM 3757 / JCM 8879 / NBRC 14742 / NCIMB 2012 / VKM B-1768 / DS2) OX=309800 GN=HVO_A0520 PE=3 SV=1	14.451	136	24.7352	24.5681	24.7005	21.2019	23.7914	23.3001	1.90347	3.74111	0.0749868	1.12501	Unspecific
D4GVD5	COFC_HALVD	cofC	2-phospho-L-lactate guanylyltransferase OS=Haloferax volcanii (strain ATCC 29605 / DSM 3757 / JCM 8879 / NBRC 14742 / NCIMB 2012 / VKM B-1768 / DS2) OX=309800 GN=cofC PE=3 SV=1	21.83	206	22.883	23.1577	23.0839	21.458	21.0241	20.9422	1.90006	3.7323	0.000454192	3.34276	Unspecific
D4GP39	XACK_HALVD	xacK	Xylose/arabinose import ATP-binding protein XacK OS=Haloferax volcanii (strain ATCC 29605 / DSM 3757 / JCM 8879 / NBRC 14742 / NCIMB 2012 / VKM B-1768 / DS2) OX=309800 GN=xacK PE=1 SV=1	41.615	383	24.2909	24.1409	24.4992	22.065	24.4125	20.7544	1.89971	3.73138	0.151969	0.818245	Unspecific
D4GP38	XACJ_HALVD	xacJ	Xylose/arabinose import ATP-binding protein XacJ OS=Haloferax volcanii (strain ATCC 29605 / DSM 3757 / JCM 8879 / NBRC 14742 / NCIMB 2012 / VKM B-1768 / DS2) OX=309800 GN=xacJ PE=1 SV=1	42.764	383	23.6107	23.3001	23.9012	21.5847	21.4782	22.0862	1.88762	3.70025	0.00178907	2.74737	Unspecific
D4GWS1	D4GWS1_HALVD	HVO_1170	Glycine-rich protein OS=Haloferax volcanii (strain ATCC 29605 / DSM 3757 / JCM 8879 / NBRC 14742 / NCIMB 2012 / VKM B-1768 / DS2) OX=309800 GN=HVO_1170 PE=4 SV=1	14.949	142	28.7676	28.5946	28.8803	26.1167	27.7694	26.7019	1.88487	3.69319	0.0184651	1.73365	Unspecific
D4H0F6	D4H0F6_HALVD	dppDF16	ABC-type transport system ATP-binding protein (Probable substrate dipeptide/oligopeptide) OS=Haloferax volcanii (strain ATCC 29605 / DSM 3757 / JCM 8879 / NBRC 14742 / NCIMB 2012 / VKM B-1768 / DS2) OX=309800 GN=dppDF16 PE=4 SV=1	75.915	690	27.7995	27.8212	27.7106	25.8519	25.7823	26.0442	1.88426	3.69164	2.48807e-05	4.60414	Unspecific
D4GRL4	D4GRL4_HALVD	cbiP	Probable cobyric acid synthase OS=Haloferax volcanii (strain ATCC 29605 / DSM 3757 / JCM 8879 / NBRC 14742 / NCIMB 2012 / VKM B-1768 / DS2) OX=309800 GN=cbiP PE=3 SV=1	52.614	512	23.9042	24.3566	24.0067	24.5999	20.9285	21.1005	1.87948	3.67943	0.193532	0.713247	Unspecific
D4GSV2	D4GSV2_HALVD	ywaD2	M28 family peptidase OS=Haloferax volcanii (strain ATCC 29605 / DSM 3757 / JCM 8879 / NBRC 14742 / NCIMB 2012 / VKM B-1768 / DS2) OX=309800 GN=ywaD2 PE=4 SV=1	47.13	444	25.6791	24.6159	25.4554	22.9918	23.579	23.5586	1.8737	3.66472	0.00761587	2.11828	Unspecific
D4GXI3	D4GXI3_HALVD	aroK	Shikimate kinase OS=Haloferax volcanii (strain ATCC 29605 / DSM 3757 / JCM 8879 / NBRC 14742 / NCIMB 2012 / VKM B-1768 / DS2) OX=309800 GN=aroK PE=3 SV=1	29.497	289	23.806	23.8525	23.8071	21.6423	23.0507	21.1628	1.86992	3.65512	0.0299534	1.52355	Unspecific
D4GVD1	D4GVD1_HALVD	cofH	5-amino-6-(D-ribitylamino)uracil--L-tyrosine 4-hydroxyphenyl transferase OS=Haloferax volcanii (strain ATCC 29605 / DSM 3757 / JCM 8879 / NBRC 14742 / NCIMB 2012 / VKM B-1768 / DS2) OX=309800 GN=cofH PE=4 SV=1	49.478	455	22.3134	22.0223	22.8306	21.4337	20.4431	19.6855	1.86799	3.65024	0.0287309	1.54165	Unspecific
D4GTD6	D4GTD6_HALVD	HVO_1903	Uncharacterized protein OS=Haloferax volcanii (strain ATCC 29605 / DSM 3757 / JCM 8879 / NBRC 14742 / NCIMB 2012 / VKM B-1768 / DS2) OX=309800 GN=HVO_1903 PE=4 SV=1	36.129	327	23.3317	22.8623	22.7955	21.9524	20.0608	21.3797	1.86553	3.64403	0.0332307	1.47846	Unspecific
D4GXI0	D4GXI0_HALVD	aroQ	Chorismate mutase OS=Haloferax volcanii (strain ATCC 29605 / DSM 3757 / JCM 8879 / NBRC 14742 / NCIMB 2012 / VKM B-1768 / DS2) OX=309800 GN=aroQ PE=4 SV=1	11.799	103	23.4073	23.7565	23.8975	21.7456	21.6461	22.0762	1.86449	3.64138	0.000672108	3.17256	Unspecific
O30561	THS1_HALVD	cct1	Thermosome subunit 1 OS=Haloferax volcanii (strain ATCC 29605 / DSM 3757 / JCM 8879 / NBRC 14742 / NCIMB 2012 / VKM B-1768 / DS2) OX=309800 GN=cct1 PE=1 SV=1	58.925	560	31.7614	31.5555	31.6716	33.3229	33.4029	33.8513	-1.86289	0.274926	0.00043988	3.35667	Unspecific
D4GWQ6	D4GWQ6_HALVD	HVO_2409	Putative nickel-responsive regulator OS=Haloferax volcanii (strain ATCC 29605 / DSM 3757 / JCM 8879 / NBRC 14742 / NCIMB 2012 / VKM B-1768 / DS2) OX=309800 GN=HVO_2409 PE=3 SV=1	15.177	138	26.2899	25.9563	26.0394	24.3977	24.4973	23.8073	1.86108	3.6328	0.00143311	2.84372	Unspecific
D4GP21	D4GP21_HALVD	HVO_B0020	HTH-10 family transcription regulator OS=Haloferax volcanii (strain ATCC 29605 / DSM 3757 / JCM 8879 / NBRC 14742 / NCIMB 2012 / VKM B-1768 / DS2) OX=309800 GN=HVO_B0020 PE=4 SV=1	24.584	217	23.9895	23.8199	23.5967	20.4501	22.6233	22.7614	1.85715	3.62291	0.0702109	1.1536	Unspecific
D4GQW5	D4GQW5_HALVD	HVO_A0288	Oxidoreductase (Short-chain dehydrogenase family) OS=Haloferax volcanii (strain ATCC 29605 / DSM 3757 / JCM 8879 / NBRC 14742 / NCIMB 2012 / VKM B-1768 / DS2) OX=309800 GN=HVO_A0288 PE=4 SV=1	29.914	280	26.023	25.9331	25.8695	24.1181	24.2974	23.8398	1.85679	3.62201	0.000188719	3.72418	Unspecific
D4GWR2	D4GWR2_HALVD	HVO_2415	DUF88 family protein OS=Haloferax volcanii (strain ATCC 29605 / DSM 3757 / JCM 8879 / NBRC 14742 / NCIMB 2012 / VKM B-1768 / DS2) OX=309800 GN=HVO_2415 PE=4 SV=1	16.713	158	23.5594	23.9513	23.7639	21.4983	23.5152	20.7077	1.85109	3.60772	0.093206	1.03056	Unspecific
D4GUI1	D4GUI1_HALVD	petD	Cytochrome bc1 complex cytochrome b/c subunit OS=Haloferax volcanii (strain ATCC 29605 / DSM 3757 / JCM 8879 / NBRC 14742 / NCIMB 2012 / VKM B-1768 / DS2) OX=309800 GN=petD PE=4 SV=1	28.785	254	25.5132	21.1376	23.1726	24.9094	24.7437	25.7105	-1.84671	0.278026	0.228163	0.641755	Unspecific
D4GQ05	D4GQ05_HALVD	HVO_B0358	Tat (Twin-arginine translocation) pathway signal sequence OS=Haloferax volcanii (strain ATCC 29605 / DSM 3757 / JCM 8879 / NBRC 14742 / NCIMB 2012 / VKM B-1768 / DS2) OX=309800 GN=HVO_B0358 PE=4 SV=1	25.28	241	27.8624	27.6767	27.5295	25.9516	25.7183	25.8607	1.84597	3.59496	9.69264e-05	4.01356	Unspecific
D4GUF1	D4GUF1_HALVD	HVO_2617	TrkA-C domain protein OS=Haloferax volcanii (strain ATCC 29605 / DSM 3757 / JCM 8879 / NBRC 14742 / NCIMB 2012 / VKM B-1768 / DS2) OX=309800 GN=HVO_2617 PE=4 SV=1	42.026	403	22.3707	21.945	22.1634	19.9219	20.1355	20.9009	1.84028	3.58078	0.00461692	2.33565	Unspecific
D4H018	SEPF_HALVD	sepF	Cell division protein SepF OS=Haloferax volcanii (strain ATCC 29605 / DSM 3757 / JCM 8879 / NBRC 14742 / NCIMB 2012 / VKM B-1768 / DS2) OX=309800 GN=sepF PE=1 SV=1	12.64	118	29.8384	29.8212	30.1797	27.7116	28.1268	28.5076	1.83111	3.55811	0.00207544	2.68289	Unspecific
D4GRL6	D4GRL6_HALVD	HVO_A0555	DUF162 domain protein OS=Haloferax volcanii (strain ATCC 29605 / DSM 3757 / JCM 8879 / NBRC 14742 / NCIMB 2012 / VKM B-1768 / DS2) OX=309800 GN=HVO_A0555 PE=4 SV=1	23.728	218	23.6497	23.7906	23.4077	22.6454	21.4474	21.2717	1.82783	3.55002	0.0148602	1.82797	Unspecific
D4GSL5	D4GSL5_HALVD	pilC1	Type IV pilus biogenesis complex membrane subunit OS=Haloferax volcanii (strain ATCC 29605 / DSM 3757 / JCM 8879 / NBRC 14742 / NCIMB 2012 / VKM B-1768 / DS2) OX=309800 GN=pilC1 PE=4 SV=1	68.048	639	22.7589	24.2657	22.5091	21.3998	21.2011	21.4499	1.82764	3.54956	0.0299441	1.52369	Unspecific
D4GPI4	D4GPI4_HALVD	HVO_B0183	Amino acid racemase OS=Haloferax volcanii (strain ATCC 29605 / DSM 3757 / JCM 8879 / NBRC 14742 / NCIMB 2012 / VKM B-1768 / DS2) OX=309800 GN=HVO_B0183 PE=3 SV=1	26.859	245	23.3725	23.7896	23.3034	21.323	20.7285	22.9423	1.82393	3.54044	0.0548054	1.26118	Unspecific
D4GVF2	D4GVF2_HALVD	HVO_0975	TIGR03663 family protein OS=Haloferax volcanii (strain ATCC 29605 / DSM 3757 / JCM 8879 / NBRC 14742 / NCIMB 2012 / VKM B-1768 / DS2) OX=309800 GN=HVO_0975 PE=4 SV=2	62.842	584	22.5161	21.7188	23.0235	20.2566	20.8873	20.658	1.81883	3.52795	0.0125535	1.90124	Unspecific
D4GXP7	D4GXP7_HALVD	HVO_1358	Receiver box response regulator OS=Haloferax volcanii (strain ATCC 29605 / DSM 3757 / JCM 8879 / NBRC 14742 / NCIMB 2012 / VKM B-1768 / DS2) OX=309800 GN=HVO_1358 PE=4 SV=1	14.31	130	25.7054	25.8546	26.4619	24.3109	24.0543	24.2203	1.81209	3.5115	0.00173455	2.76081	Unspecific
D4GZG7	D4GZG7_HALVD	HVO_0222	Uncharacterized protein OS=Haloferax volcanii (strain ATCC 29605 / DSM 3757 / JCM 8879 / NBRC 14742 / NCIMB 2012 / VKM B-1768 / DS2) OX=309800 GN=HVO_0222 PE=4 SV=1	12.621	112	21.414	22.8272	22.6872	20.7139	20.5985	20.1806	1.81182	3.51085	0.0192416	1.71576	Unspecific
D4GVB0	SAMP3_HALVD	samp3	Small archaeal modifier protein 3 OS=Haloferax volcanii (strain ATCC 29605 / DSM 3757 / JCM 8879 / NBRC 14742 / NCIMB 2012 / VKM B-1768 / DS2) OX=309800 GN=samp3 PE=1 SV=2	10.046	92	22.415	24.767	24.8962	26.0333	25.6088	25.8699	-1.81126	0.284942	0.090592	1.04291	Unspecific
D4GXJ9	D4GXJ9_HALVD	HVO_1332	Uncharacterized protein OS=Haloferax volcanii (strain ATCC 29605 / DSM 3757 / JCM 8879 / NBRC 14742 / NCIMB 2012 / VKM B-1768 / DS2) OX=309800 GN=HVO_1332 PE=4 SV=1	14.935	129	26.2013	26.1283	26.3877	26.1619	20.4031	26.7544	1.79929	3.48048	0.424887	0.371726	Unspecific
D4GY48	D4GY48_HALVD	HVO_2974	Cupin 2 barrel domain protein OS=Haloferax volcanii (strain ATCC 29605 / DSM 3757 / JCM 8879 / NBRC 14742 / NCIMB 2012 / VKM B-1768 / DS2) OX=309800 GN=HVO_2974 PE=4 SV=1	13.642	126	21.6644	21.2933	21.9481	21.0321	24.8538	24.4144	-1.79818	0.287537	0.215172	0.667214	Unspecific
A0A6M5CFU9	A0A6M5CFU9_HALVD	HVO_2159A	Uncharacterized protein OS=Haloferax volcanii (strain ATCC 29605 / DSM 3757 / JCM 8879 / NBRC 14742 / NCIMB 2012 / VKM B-1768 / DS2) OX=309800 GN=HVO_2159A PE=4 SV=1	9.224	83	23.1868	22.3376	23.2266	24.4889	24.6798	24.966	-1.79461	0.288249	0.00504409	2.29722	Unspecific
D4GXS3	D4GXS3_HALVD	proC	Pyrroline-5-carboxylate reductase OS=Haloferax volcanii (strain ATCC 29605 / DSM 3757 / JCM 8879 / NBRC 14742 / NCIMB 2012 / VKM B-1768 / DS2) OX=309800 GN=proC PE=3 SV=1	26.836	257	24.0714	23.2848	23.8084	22.5022	22.5695	20.7367	1.78535	3.44703	0.0499988	1.30104	Unspecific
D4GPE0	D4GPE0_HALVD	HVO_B0139	PQQ repeat protein OS=Haloferax volcanii (strain ATCC 29605 / DSM 3757 / JCM 8879 / NBRC 14742 / NCIMB 2012 / VKM B-1768 / DS2) OX=309800 GN=HVO_B0139 PE=4 SV=1	44.658	429	23.5439	23.8855	23.8666	22.9404	22.1834	20.8364	1.77858	3.43089	0.0466382	1.33126	Unspecific
D4GX05	D4GX05_HALVD	HVO_2788	UspA domain protein OS=Haloferax volcanii (strain ATCC 29605 / DSM 3757 / JCM 8879 / NBRC 14742 / NCIMB 2012 / VKM B-1768 / DS2) OX=309800 GN=HVO_2788 PE=4 SV=1	14.825	151	23.9233	23.5607	23.2869	22.0757	21.1824	22.1896	1.7744	3.42097	0.00850803	2.07017	Unspecific
D4GR95	D4GR95_HALVD	HVO_A0430	DUF1611 family protein OS=Haloferax volcanii (strain ATCC 29605 / DSM 3757 / JCM 8879 / NBRC 14742 / NCIMB 2012 / VKM B-1768 / DS2) OX=309800 GN=HVO_A0430 PE=4 SV=1	35.915	346	26.1706	26.0972	26.1158	24.4022	24.4383	24.2239	1.77307	3.4178	1.43036e-05	4.84456	Unspecific
D4GPL5	D4GPL5_HALVD	HVO_B0214	E-NPP family protein OS=Haloferax volcanii (strain ATCC 29605 / DSM 3757 / JCM 8879 / NBRC 14742 / NCIMB 2012 / VKM B-1768 / DS2) OX=309800 GN=HVO_B0214 PE=4 SV=1	50.245	466	22.3011	21.8821	22.2761	19.3274	20.961	20.8682	1.76758	3.40482	0.0319044	1.49615	Unspecific
D4GRY9	D4GRY9_HALVD	hisH	Imidazole glycerol phosphate synthase subunit HisH OS=Haloferax volcanii (strain ATCC 29605 / DSM 3757 / JCM 8879 / NBRC 14742 / NCIMB 2012 / VKM B-1768 / DS2) OX=309800 GN=hisH PE=3 SV=1	23.394	219	24.8113	21.5	24.959	20.8985	24.2246	20.8454	1.76722	3.40397	0.328349	0.483664	Unspecific
D4GVE7	D4GVE7_HALVD	htr36	Transducer protein Htr36 OS=Haloferax volcanii (strain ATCC 29605 / DSM 3757 / JCM 8879 / NBRC 14742 / NCIMB 2012 / VKM B-1768 / DS2) OX=309800 GN=htr36 PE=3 SV=1	82.978	797	23.8905	23.69	23.1771	22.3804	21.5941	21.4836	1.76647	3.40221	0.00749203	2.1254	Unspecific
D4GU72	AGL12_HALVD	agl12	Low-salt glycan biosynthesis protein Agl12 OS=Haloferax volcanii (strain ATCC 29605 / DSM 3757 / JCM 8879 / NBRC 14742 / NCIMB 2012 / VKM B-1768 / DS2) OX=309800 GN=agl12 PE=3 SV=1	34.141	310	25.3203	25.1135	25.4309	27.0147	27.0397	27.1078	-1.76582	0.29406	5.37435e-05	4.26967	Unspecific
D4GUQ1	D4GUQ1_HALVD	HVO_2104	Phosphotransferase system component IIB OS=Haloferax volcanii (strain ATCC 29605 / DSM 3757 / JCM 8879 / NBRC 14742 / NCIMB 2012 / VKM B-1768 / DS2) OX=309800 GN=HVO_2104 PE=4 SV=1	10.232	98	24.4178	24.4237	24.5751	22.4884	22.5464	23.1104	1.75709	3.38015	0.00101651	2.99289	Unspecific
D4GYC9	D4GYC9_HALVD	oapA	Origin-associated GTP-binding protein OapA OS=Haloferax volcanii (strain ATCC 29605 / DSM 3757 / JCM 8879 / NBRC 14742 / NCIMB 2012 / VKM B-1768 / DS2) OX=309800 GN=oapA PE=4 SV=1	24.036	213	30.103	29.9735	30.1992	28.3021	28.3235	28.3895	1.75351	3.37177	1.54904e-05	4.80994	Unspecific
D4GR47	D4GR47_HALVD	hyuA2	N-methylhydantoinase (ATP-hydrolyzing) A OS=Haloferax volcanii (strain ATCC 29605 / DSM 3757 / JCM 8879 / NBRC 14742 / NCIMB 2012 / VKM B-1768 / DS2) OX=309800 GN=hyuA2 PE=4 SV=1	72.968	681	22.967	23.2398	23.2146	21.5202	21.1933	21.454	1.75127	3.36654	0.000188725	3.72417	Unspecific
D4GZ54	D4GZ54_HALVD	HVO_1625	Uncharacterized protein OS=Haloferax volcanii (strain ATCC 29605 / DSM 3757 / JCM 8879 / NBRC 14742 / NCIMB 2012 / VKM B-1768 / DS2) OX=309800 GN=HVO_1625 PE=4 SV=1	70.093	654	29.7522	29.4584	30.2492	27.9795	28.5761	27.6533	1.75032	3.36432	0.00789536	2.10263	Unspecific
D4GYC7	D4GYC7_HALVD	oapB	Origin-associated protein OapB OS=Haloferax volcanii (strain ATCC 29605 / DSM 3757 / JCM 8879 / NBRC 14742 / NCIMB 2012 / VKM B-1768 / DS2) OX=309800 GN=oapB PE=4 SV=1	14.32	130	28.5985	28.4481	28.6193	26.7069	26.886	26.8265	1.74882	3.36084	2.04731e-05	4.68882	Unspecific
D4GWV5	D4GWV5_HALVD	dna2	DNA helicase OS=Haloferax volcanii (strain ATCC 29605 / DSM 3757 / JCM 8879 / NBRC 14742 / NCIMB 2012 / VKM B-1768 / DS2) OX=309800 GN=dna2 PE=3 SV=1	97.589	884	22.5806	23.1433	21.7855	19.8415	21.852	20.5753	1.74688	3.35632	0.0689439	1.1615	Unspecific
D4GR48	D4GR48_HALVD	dppA8	ABC-type transport system periplasmic substrate-binding protein (Probable substrate dipeptide/oligopeptide) OS=Haloferax volcanii (strain ATCC 29605 / DSM 3757 / JCM 8879 / NBRC 14742 / NCIMB 2012 / VKM B-1768 / DS2) OX=309800 GN=dppA8 PE=4 SV=1	62.855	563	23.98	24.1312	23.6219	21.8202	23.3251	21.3562	1.74384	3.34926	0.0466756	1.33091	Unspecific
D4GX06	D4GX06_HALVD	uraA1	Xanthine/uracil permease family transport protein OS=Haloferax volcanii (strain ATCC 29605 / DSM 3757 / JCM 8879 / NBRC 14742 / NCIMB 2012 / VKM B-1768 / DS2) OX=309800 GN=uraA1 PE=4 SV=1	54.789	530	23.1765	22.672	23.5564	21.7343	21.2687	21.1706	1.74379	3.34914	0.00488716	2.31094	Unspecific
D4GR89	D4GR89_HALVD	dppD9	ABC-type transport system ATP-binding protein (Probable substrate dipeptide/oligopeptide) OS=Haloferax volcanii (strain ATCC 29605 / DSM 3757 / JCM 8879 / NBRC 14742 / NCIMB 2012 / VKM B-1768 / DS2) OX=309800 GN=dppD9 PE=4 SV=1	36.83	337	23.6647	23.4681	23.2845	21.8663	21.8113	21.517	1.74089	3.34241	0.000351626	3.45392	Unspecific
D4GRJ6	D4GRJ6_HALVD	HVO_A0534	EthD domain protein OS=Haloferax volcanii (strain ATCC 29605 / DSM 3757 / JCM 8879 / NBRC 14742 / NCIMB 2012 / VKM B-1768 / DS2) OX=309800 GN=HVO_A0534 PE=4 SV=1	26.781	240	26.9577	26.9245	26.7374	25.118	24.5862	25.6994	1.73867	3.33727	0.00612952	2.21257	Unspecific
D4GR44	D4GR44_HALVD	pepQ2	Xaa-Pro dipeptidase OS=Haloferax volcanii (strain ATCC 29605 / DSM 3757 / JCM 8879 / NBRC 14742 / NCIMB 2012 / VKM B-1768 / DS2) OX=309800 GN=pepQ2 PE=4 SV=1	39.8	367	23.5502	22.7173	23.1199	21.9143	21.5248	20.7323	1.73867	3.33727	0.0147031	1.83259	Unspecific
D4GTW5	D4GTW5_HALVD	HVO_2533	PGF-CTERM sorting domain-containing protein OS=Haloferax volcanii (strain ATCC 29605 / DSM 3757 / JCM 8879 / NBRC 14742 / NCIMB 2012 / VKM B-1768 / DS2) OX=309800 GN=HVO_2533 PE=4 SV=1	35.109	336	24.1414	24.1084	25.2679	21.577	23.6195	23.1089	1.73744	3.33442	0.0739516	1.13105	Unspecific
D4GP29	XDH1_HALVD	xacA	D-xylose 1-dehydrogenase [NADP(+)] 1 OS=Haloferax volcanii (strain ATCC 29605 / DSM 3757 / JCM 8879 / NBRC 14742 / NCIMB 2012 / VKM B-1768 / DS2) OX=309800 GN=xacA PE=1 SV=1	42.307	390	26.4148	26.2732	26.4398	25.0842	24.6226	24.209	1.73734	3.33419	0.00253639	2.59578	Unspecific
D4GVD7	CETZ1_HALVD	cetZ1	Tubulin-like protein CetZ1 OS=Haloferax volcanii (strain ATCC 29605 / DSM 3757 / JCM 8879 / NBRC 14742 / NCIMB 2012 / VKM B-1768 / DS2) OX=309800 GN=cetZ1 PE=1 SV=1	42.064	395	31.5487	31.5841	31.7816	29.8709	30.125	29.7264	1.73072	3.31892	0.000227326	3.64335	Unspecific
D4GU69	AGL13_HALVD	agl13	Probable low-salt glycan biosynthesis epimerase Agl13 OS=Haloferax volcanii (strain ATCC 29605 / DSM 3757 / JCM 8879 / NBRC 14742 / NCIMB 2012 / VKM B-1768 / DS2) OX=309800 GN=agl13 PE=3 SV=1	18.336	156	24.5746	24.5194	24.7454	25.7872	26.5272	26.7112	-1.72875	0.301712	0.00399845	2.39811	Unspecific
D4GPB5	D4GPB5_HALVD	rhcR	IclR family transcription regulator RhcR OS=Haloferax volcanii (strain ATCC 29605 / DSM 3757 / JCM 8879 / NBRC 14742 / NCIMB 2012 / VKM B-1768 / DS2) OX=309800 GN=rhcR PE=4 SV=1	28.428	252	27.9905	27.9131	27.8908	26.326	26.3879	25.903	1.72586	3.30776	0.000373218	3.42804	Unspecific
D4GXT7	D4GXT7_HALVD	HVO_2921	Uncharacterized protein OS=Haloferax volcanii (strain ATCC 29605 / DSM 3757 / JCM 8879 / NBRC 14742 / NCIMB 2012 / VKM B-1768 / DS2) OX=309800 GN=HVO_2921 PE=4 SV=1	32.692	306	27.1638	21.278	27.0345	21.0581	27.6772	21.568	1.72436	3.30434	0.581478	0.235467	Unspecific
D4GVN2	D4GVN2_HALVD	trkA1	TrkA domain protein OS=Haloferax volcanii (strain ATCC 29605 / DSM 3757 / JCM 8879 / NBRC 14742 / NCIMB 2012 / VKM B-1768 / DS2) OX=309800 GN=trkA1 PE=4 SV=1	24.453	226	25.4948	25.2622	25.2842	23.5099	23.3022	24.0569	1.72407	3.30366	0.00189665	2.72201	Unspecific
D4GQC2	D4GQC2_HALVD	gdoA	Gentisate 1,2-dioxygenase OS=Haloferax volcanii (strain ATCC 29605 / DSM 3757 / JCM 8879 / NBRC 14742 / NCIMB 2012 / VKM B-1768 / DS2) OX=309800 GN=gdoA PE=4 SV=1	40.249	357	25.9626	26.0324	25.9077	21.3056	25.8846	25.5406	1.72399	3.30348	0.306756	0.513207	Unspecific
D4GZS6	D4GZS6_HALVD	tfx	Tfx-type DNA-binding protein OS=Haloferax volcanii (strain ATCC 29605 / DSM 3757 / JCM 8879 / NBRC 14742 / NCIMB 2012 / VKM B-1768 / DS2) OX=309800 GN=tfx PE=4 SV=1	17.716	164	23.9	23.4769	23.4495	21.4204	23.67	20.5648	1.72375	3.30294	0.139795	0.854508	Unspecific
D4GRB6	D4GRB6_HALVD	HVO_A0451	DASS family transport protein OS=Haloferax volcanii (strain ATCC 29605 / DSM 3757 / JCM 8879 / NBRC 14742 / NCIMB 2012 / VKM B-1768 / DS2) OX=309800 GN=HVO_A0451 PE=4 SV=2	68.375	641	24.8902	24.6599	24.893	23.441	22.2945	23.5561	1.71715	3.28786	0.0138367	1.85897	Unspecific
D4GT64	D4GT64_HALVD	HVO_0711	Helix-hairpin-helix domain-containing protein OS=Haloferax volcanii (strain ATCC 29605 / DSM 3757 / JCM 8879 / NBRC 14742 / NCIMB 2012 / VKM B-1768 / DS2) OX=309800 GN=HVO_0711 PE=4 SV=1	23.14	216	23.1695	22.7153	23.1386	20.7564	20.9875	22.1287	1.71693	3.28737	0.0186886	1.72842	Unspecific
D4GTV7	D4GTV7_HALVD	HVO_2525	HTH-10 family transcription regulator OS=Haloferax volcanii (strain ATCC 29605 / DSM 3757 / JCM 8879 / NBRC 14742 / NCIMB 2012 / VKM B-1768 / DS2) OX=309800 GN=HVO_2525 PE=4 SV=1	23.226	217	23.0334	23.5496	23.625	22.2274	22.0173	20.8191	1.71472	3.28232	0.0227695	1.64265	Unspecific
D4GV75	D4GV75_HALVD	nuoCD2	NADH dehydrogenase-like complex subunit CD OS=Haloferax volcanii (strain ATCC 29605 / DSM 3757 / JCM 8879 / NBRC 14742 / NCIMB 2012 / VKM B-1768 / DS2) OX=309800 GN=nuoCD2 PE=3 SV=2	63.289	564	25.8925	26.0041	26.2861	25.4031	25.1872	22.4509	1.71383	3.28031	0.147919	0.829976	Unspecific
D4GVD6	D4GVD6_HALVD	HVO_2203	Uncharacterized protein OS=Haloferax volcanii (strain ATCC 29605 / DSM 3757 / JCM 8879 / NBRC 14742 / NCIMB 2012 / VKM B-1768 / DS2) OX=309800 GN=HVO_2203 PE=4 SV=2	28.382	264	26.311	21.1511	25.4883	21.0334	20.7024	26.095	1.70654	3.26377	0.510963	0.291611	Unspecific
D4GVQ0	D4GVQ0_HALVD	mrpE	Mrp-type sodium/proton antiporter system subunit E OS=Haloferax volcanii (strain ATCC 29605 / DSM 3757 / JCM 8879 / NBRC 14742 / NCIMB 2012 / VKM B-1768 / DS2) OX=309800 GN=mrpE PE=4 SV=1	21.754	200	23.3797	23.5065	22.1853	20.4785	22.4002	21.0862	1.70223	3.25404	0.0735231	1.13358	Unspecific
D4GQ18	D4GQ18_HALVD	aldH1	Aldehyde dehydrogenase OS=Haloferax volcanii (strain ATCC 29605 / DSM 3757 / JCM 8879 / NBRC 14742 / NCIMB 2012 / VKM B-1768 / DS2) OX=309800 GN=aldH1 PE=3 SV=1	52.502	496	26.8733	26.8618	26.9895	25.6821	25.2529	24.6832	1.70211	3.25377	0.00432403	2.36411	Unspecific
D4GS19	D4GS19_HALVD	HVO_0479	Phosphoesterase OS=Haloferax volcanii (strain ATCC 29605 / DSM 3757 / JCM 8879 / NBRC 14742 / NCIMB 2012 / VKM B-1768 / DS2) OX=309800 GN=HVO_0479 PE=3 SV=1	17.239	162	20.6714	23.9687	24.0285	20.7927	21.5515	21.2384	1.69532	3.23849	0.208203	0.681512	Unspecific
D4GVP0	D4GVP0_HALVD	HVO_1059	START domain protein OS=Haloferax volcanii (strain ATCC 29605 / DSM 3757 / JCM 8879 / NBRC 14742 / NCIMB 2012 / VKM B-1768 / DS2) OX=309800 GN=HVO_1059 PE=4 SV=1	20.566	180	23.5815	23.7917	22.2667	21.1194	22.3076	21.1368	1.69203	3.2311	0.0520939	1.28321	Unspecific
D4GTQ2	D4GTQ2_HALVD	HVO_2495	DUF106 family protein OS=Haloferax volcanii (strain ATCC 29605 / DSM 3757 / JCM 8879 / NBRC 14742 / NCIMB 2012 / VKM B-1768 / DS2) OX=309800 GN=HVO_2495 PE=4 SV=1	33.498	305	25.2523	24.9961	25.8937	25.0777	24.7188	21.2774	1.68936	3.22513	0.24489	0.611029	Unspecific
D4GVP5	D4GVP5_HALVD	mscS3	Mechanosensitive channel protein MscS OS=Haloferax volcanii (strain ATCC 29605 / DSM 3757 / JCM 8879 / NBRC 14742 / NCIMB 2012 / VKM B-1768 / DS2) OX=309800 GN=mscS3 PE=3 SV=1	40.474	382	24.7834	24.4235	23.6757	22.4687	23.0059	22.3487	1.68646	3.21867	0.0117366	1.93046	Unspecific
D4GUL5	D4GUL5_HALVD	HVO_0868	GalE family epimerase/dehydratase OS=Haloferax volcanii (strain ATCC 29605 / DSM 3757 / JCM 8879 / NBRC 14742 / NCIMB 2012 / VKM B-1768 / DS2) OX=309800 GN=HVO_0868 PE=4 SV=1	36.095	329	26.4042	26.4637	26.5722	24.5031	25.1111	24.7666	1.68644	3.21862	0.000766602	3.11543	Unspecific
D4GU54	D4GU54_HALVD	HVO_2040	GalE family epimerase/dehydratase OS=Haloferax volcanii (strain ATCC 29605 / DSM 3757 / JCM 8879 / NBRC 14742 / NCIMB 2012 / VKM B-1768 / DS2) OX=309800 GN=HVO_2040 PE=4 SV=1	33.84	306	26.5562	26.1388	26.6321	28.3561	28.1851	27.8282	-1.68074	0.311923	0.00153435	2.81408	Unspecific
D4GPX1	D4GPX1_HALVD	HVO_B0324	DUF362 domain-containing protein OS=Haloferax volcanii (strain ATCC 29605 / DSM 3757 / JCM 8879 / NBRC 14742 / NCIMB 2012 / VKM B-1768 / DS2) OX=309800 GN=HVO_B0324 PE=4 SV=3	49.093	458	23.2571	23.2274	23.5732	21.2015	21.3067	22.5226	1.67567	3.19468	0.0187038	1.72807	Unspecific
D4GTQ7	D4GTQ7_HALVD	HVO_0762	NUDIX family hydrolase OS=Haloferax volcanii (strain ATCC 29605 / DSM 3757 / JCM 8879 / NBRC 14742 / NCIMB 2012 / VKM B-1768 / DS2) OX=309800 GN=HVO_0762 PE=4 SV=1	22.251	198	23.2013	21.6693	23.5293	20.7783	21.0611	21.5388	1.67388	3.19071	0.0528147	1.27724	Unspecific
D4GXW2	D4GXW2_HALVD	HVO_1393	30S ribosomal protein S1 OS=Haloferax volcanii (strain ATCC 29605 / DSM 3757 / JCM 8879 / NBRC 14742 / NCIMB 2012 / VKM B-1768 / DS2) OX=309800 GN=HVO_1393 PE=4 SV=1	9.35	87	21.3832	23.0788	25.0766	21.4334	22.1318	20.9734	1.66668	3.17483	0.210691	0.676353	Unspecific
D4H053	D4H053_HALVD	HVO_1708	Glycosyltransferase RgtA/B/C/D-like domain-containing protein OS=Haloferax volcanii (strain ATCC 29605 / DSM 3757 / JCM 8879 / NBRC 14742 / NCIMB 2012 / VKM B-1768 / DS2) OX=309800 GN=HVO_1708 PE=4 SV=1	82.673	781	22.8643	23.1879	22.4768	21.175	21.287	21.0688	1.66602	3.17338	0.00149401	2.82565	Unspecific
D4GTA5	NREA_HALVD	nreA	DNA repair protein NreA OS=Haloferax volcanii (strain ATCC 29605 / DSM 3757 / JCM 8879 / NBRC 14742 / NCIMB 2012 / VKM B-1768 / DS2) OX=309800 GN=nreA PE=1 SV=1	46.864	420	26.0198	26.1491	26.3552	24.271	24.9958	24.2701	1.66243	3.1655	0.00310373	2.50812	Unspecific
D4GYG7	AGLE_HALVD	aglE	Glycosyltransferase AglE OS=Haloferax volcanii (strain ATCC 29605 / DSM 3757 / JCM 8879 / NBRC 14742 / NCIMB 2012 / VKM B-1768 / DS2) OX=309800 GN=aglE PE=1 SV=1	33.869	304	22.7921	22.7652	22.8527	21.6931	20.763	20.9736	1.66011	3.16041	0.00420468	2.37627	Unspecific
D4GSC0	D4GSC0_HALVD	HVO_1796	Uncharacterized protein OS=Haloferax volcanii (strain ATCC 29605 / DSM 3757 / JCM 8879 / NBRC 14742 / NCIMB 2012 / VKM B-1768 / DS2) OX=309800 GN=HVO_1796 PE=4 SV=1	5.081	46	23.0629	22.8362	22.9443	21.2829	21.1596	21.4289	1.65734	3.15435	8.29617e-05	4.08112	Unspecific
D4GTZ4	D4GTZ4_HALVD	rpl23	50S ribosomal protein L23 OS=Haloferax volcanii (strain ATCC 29605 / DSM 3757 / JCM 8879 / NBRC 14742 / NCIMB 2012 / VKM B-1768 / DS2) OX=309800 GN=rpl23 PE=3 SV=1	9.431	83	26.5334	26.6487	26.4491	28.3288	28.1243	28.147	-1.65632	0.317247	4.44608e-05	4.35202	Unspecific
D4GZ44	D4GZ44_HALVD	HVO_1615	Ribonuclease H domain protein OS=Haloferax volcanii (strain ATCC 29605 / DSM 3757 / JCM 8879 / NBRC 14742 / NCIMB 2012 / VKM B-1768 / DS2) OX=309800 GN=HVO_1615 PE=4 SV=1	28.396	251	27.2973	27.1988	27.1202	25.7323	25.524	25.4	1.65334	3.14561	0.000112808	3.94766	Unspecific
D4GWM1	D4GWM1_HALVD	rps8e	30S ribosomal protein S8e OS=Haloferax volcanii (strain ATCC 29605 / DSM 3757 / JCM 8879 / NBRC 14742 / NCIMB 2012 / VKM B-1768 / DS2) OX=309800 GN=rps8e PE=3 SV=1	13.646	125	27.0318	26.9784	26.5909	28.3818	28.6002	28.5784	-1.65312	0.317952	0.000441118	3.35545	Unspecific
D4GYI3	D4GYI3_HALVD	glpB1	Glycerol-3-phosphate dehydrogenase subunit B OS=Haloferax volcanii (strain ATCC 29605 / DSM 3757 / JCM 8879 / NBRC 14742 / NCIMB 2012 / VKM B-1768 / DS2) OX=309800 GN=glpB1 PE=4 SV=1	43.642	422	23.3901	23.5247	23.3539	23.453	21.2661	20.5964	1.65105	3.14061	0.128634	0.890644	Unspecific
D4H015	D4H015_HALVD	HVO_0389	Small CPxCG-related zinc finger protein OS=Haloferax volcanii (strain ATCC 29605 / DSM 3757 / JCM 8879 / NBRC 14742 / NCIMB 2012 / VKM B-1768 / DS2) OX=309800 GN=HVO_0389 PE=4 SV=1	11.92	100	25.1942	25.1914	24.5358	21.6801	24.1612	24.1271	1.65101	3.14053	0.124071	0.90633	Unspecific
D4GTB9	D4GTB9_HALVD	HVO_0744	Carboxylate-amine ligase-like protein OS=Haloferax volcanii (strain ATCC 29605 / DSM 3757 / JCM 8879 / NBRC 14742 / NCIMB 2012 / VKM B-1768 / DS2) OX=309800 GN=HVO_0744 PE=4 SV=1	41.7	369	23.0232	23.7929	24.8568	24.5213	21.6844	20.5174	1.64995	3.13824	0.273916	0.562382	Unspecific
D4GVJ3	JAMM2_HALVD	HVO_1016	Probable metalloprotease HVO_1016 OS=Haloferax volcanii (strain ATCC 29605 / DSM 3757 / JCM 8879 / NBRC 14742 / NCIMB 2012 / VKM B-1768 / DS2) OX=309800 GN=HVO_1016 PE=1 SV=1	17.677	161	24.9656	23.1915	24.8806	23.135	23.3938	21.5678	1.64705	3.13192	0.112385	0.949292	Unspecific
D4GT42	D4GT42_HALVD	phzF1	PhzF family protein OS=Haloferax volcanii (strain ATCC 29605 / DSM 3757 / JCM 8879 / NBRC 14742 / NCIMB 2012 / VKM B-1768 / DS2) OX=309800 GN=phzF1 PE=4 SV=1	31.349	299	25.9798	26.0997	25.8121	24.6044	24.4209	23.9505	1.63863	3.1137	0.00150439	2.82264	Unspecific
D4GSG7	D4GSG7_HALVD	lpl	Lipoate--protein ligase domain protein OS=Haloferax volcanii (strain ATCC 29605 / DSM 3757 / JCM 8879 / NBRC 14742 / NCIMB 2012 / VKM B-1768 / DS2) OX=309800 GN=lpl PE=4 SV=1	30.544	275	24.0006	23.2792	25.1885	22.8503	22.4062	22.3055	1.63542	3.10678	0.0481379	1.31751	Unspecific
D4GYW4	D4GYW4_HALVD	rpl20e	50S ribosomal protein L18Ae OS=Haloferax volcanii (strain ATCC 29605 / DSM 3757 / JCM 8879 / NBRC 14742 / NCIMB 2012 / VKM B-1768 / DS2) OX=309800 GN=rpl20e PE=3 SV=1	6.364	58	25.8919	25.5521	25.0267	26.329	27.4112	27.6315	-1.63367	0.322266	0.0262604	1.5807	Unspecific
D4GU58	D4GU58_HALVD	I-endH	Intein-related probable LAGLIDADG endonuclease I-EndH OS=Haloferax volcanii (strain ATCC 29605 / DSM 3757 / JCM 8879 / NBRC 14742 / NCIMB 2012 / VKM B-1768 / DS2) OX=309800 GN=I-endH PE=4 SV=1	37.12	320	27.6803	28.3836	27.7378	26.1126	27.1523	25.6415	1.63181	3.09901	0.0309811	1.5089	Unspecific
D4GSN7	D4GSN7_HALVD	cirC	non-specific serine/threonine protein kinase OS=Haloferax volcanii (strain ATCC 29605 / DSM 3757 / JCM 8879 / NBRC 14742 / NCIMB 2012 / VKM B-1768 / DS2) OX=309800 GN=cirC PE=4 SV=1	52.71	484	24.5352	24.6782	24.5786	23.4012	23.334	22.1623	1.63146	3.09826	0.0156842	1.80454	Unspecific
D4GQB9	D4GQB9_HALVD	HVO_A0087	Fumarylacetoacetase family protein OS=Haloferax volcanii (strain ATCC 29605 / DSM 3757 / JCM 8879 / NBRC 14742 / NCIMB 2012 / VKM B-1768 / DS2) OX=309800 GN=HVO_A0087 PE=4 SV=1	31.989	289	21.6005	24.9595	23.0821	21.7469	21.209	21.7955	1.63023	3.09563	0.174936	0.757122	Unspecific
D4GTA6	D4GTA6_HALVD	HVO_2484	UspA domain protein OS=Haloferax volcanii (strain ATCC 29605 / DSM 3757 / JCM 8879 / NBRC 14742 / NCIMB 2012 / VKM B-1768 / DS2) OX=309800 GN=HVO_2484 PE=4 SV=1	19.425	188	23.5062	23.8175	24.1588	21.1722	22.6501	22.7697	1.63015	3.09546	0.0407781	1.38957	Unspecific
D4GTE9	D4GTE9_HALVD	HVO_1920	DASS family transport protein OS=Haloferax volcanii (strain ATCC 29605 / DSM 3757 / JCM 8879 / NBRC 14742 / NCIMB 2012 / VKM B-1768 / DS2) OX=309800 GN=HVO_1920 PE=4 SV=1	55.039	522	25.8506	25.5469	25.5312	22.7726	24.8113	24.4564	1.62945	3.09394	0.0628591	1.20163	Unspecific
D4GRX7	D4GRX7_HALVD	pdxT	Pyridoxal 5'-phosphate synthase subunit PdxT OS=Haloferax volcanii (strain ATCC 29605 / DSM 3757 / JCM 8879 / NBRC 14742 / NCIMB 2012 / VKM B-1768 / DS2) OX=309800 GN=pdxT PE=3 SV=1	21.474	202	23.8376	21.5929	21.8052	23.9179	23.8648	24.3382	-1.62837	0.323454	0.0898428	1.04652	Unspecific
D4GX41	D4GX41_HALVD	sdhD	Succinate dehydrogenase subunit D OS=Haloferax volcanii (strain ATCC 29605 / DSM 3757 / JCM 8879 / NBRC 14742 / NCIMB 2012 / VKM B-1768 / DS2) OX=309800 GN=sdhD PE=4 SV=1	13.67	123	24.205	23.9387	24.4952	22.2065	22.6553	22.923	1.61802	3.06954	0.0035742	2.44682	Unspecific
D4GXG1	D4GXG1_HALVD	HVO_1311	Oxidoreductase (Short-chain dehydrogenase family) OS=Haloferax volcanii (strain ATCC 29605 / DSM 3757 / JCM 8879 / NBRC 14742 / NCIMB 2012 / VKM B-1768 / DS2) OX=309800 GN=HVO_1311 PE=4 SV=1	30.16	281	28.2527	28.0838	28.1637	29.6579	29.5363	30.1386	-1.61086	0.327403	0.00106587	2.9723	Unspecific
D4GUL2	D4GUL2_HALVD	HVO_0865	FkbM family methyltransferase OS=Haloferax volcanii (strain ATCC 29605 / DSM 3757 / JCM 8879 / NBRC 14742 / NCIMB 2012 / VKM B-1768 / DS2) OX=309800 GN=HVO_0865 PE=4 SV=1	27.706	252	23.5173	22.8895	24.6699	24.6428	25.3651	25.8983	-1.60986	0.32763	0.0645091	1.19038	Unspecific
D4GT51	D4GT51_HALVD	HVO_2461	CBS domain protein OS=Haloferax volcanii (strain ATCC 29605 / DSM 3757 / JCM 8879 / NBRC 14742 / NCIMB 2012 / VKM B-1768 / DS2) OX=309800 GN=HVO_2461 PE=4 SV=1	15.503	145	23.1062	23.7989	23.4149	21.6051	22.0147	21.8848	1.60514	3.04225	0.00236386	2.62638	Unspecific
D4GQN6	CAS7_HALVD	cas7	CRISPR-associated protein Cas7 OS=Haloferax volcanii (strain ATCC 29605 / DSM 3757 / JCM 8879 / NBRC 14742 / NCIMB 2012 / VKM B-1768 / DS2) OX=309800 GN=cas7 PE=1 SV=1	38.184	340	30.2145	30.1017	30.1845	28.4806	28.567	28.6379	1.60511	3.04218	9.20395e-06	5.03603	Unspecific
D4GQL7	D4GQL7_HALVD	vapC	Ribonuclease VapC OS=Haloferax volcanii (strain ATCC 29605 / DSM 3757 / JCM 8879 / NBRC 14742 / NCIMB 2012 / VKM B-1768 / DS2) OX=309800 GN=vapC PE=3 SV=1	16.278	145	23.3317	23.4202	23.6826	23.2477	21.196	21.176	1.60497	3.0419	0.0821833	1.08522	Unspecific
D4GXT5	D4GXT5_HALVD	HVO_2920	DUF4177 family protein OS=Haloferax volcanii (strain ATCC 29605 / DSM 3757 / JCM 8879 / NBRC 14742 / NCIMB 2012 / VKM B-1768 / DS2) OX=309800 GN=HVO_2920 PE=4 SV=1	7.092	67	21.2732	22.9542	23.1722	20.9764	20.2072	21.4067	1.60305	3.03784	0.0823557	1.08431	Unspecific
Q977V3	SECY_HALVD	secY	Protein translocase subunit SecY OS=Haloferax volcanii (strain ATCC 29605 / DSM 3757 / JCM 8879 / NBRC 14742 / NCIMB 2012 / VKM B-1768 / DS2) OX=309800 GN=secY PE=3 SV=2	52.325	489	26.9478	26.8805	26.7898	25.2178	25.2842	25.3495	1.58889	3.00818	1.16885e-05	4.93224	Unspecific	D4GQK3
D4GQ28	D4GQ28_HALVD	tbp3	TATA-box-binding protein OS=Haloferax volcanii (strain ATCC 29605 / DSM 3757 / JCM 8879 / NBRC 14742 / NCIMB 2012 / VKM B-1768 / DS2) OX=309800 GN=tbp3 PE=3 SV=1	20.074	188	26.6763	26.1698	26.4619	24.8935	25.1823	24.4736	1.5862	3.00257	0.0032905	2.48274	Unspecific
D4GQL8	D4GQL8_HALVD	HVO_A0189	Uncharacterized protein OS=Haloferax volcanii (strain ATCC 29605 / DSM 3757 / JCM 8879 / NBRC 14742 / NCIMB 2012 / VKM B-1768 / DS2) OX=309800 GN=HVO_A0189 PE=4 SV=1	10.287	91	23.4801	21.5137	22.7806	20.7444	20.5925	21.6803	1.58575	3.00163	0.0766382	1.11555	Unspecific
D4GWI1	D4GWI1_HALVD	HVO_2332	Uncharacterized protein OS=Haloferax volcanii (strain ATCC 29605 / DSM 3757 / JCM 8879 / NBRC 14742 / NCIMB 2012 / VKM B-1768 / DS2) OX=309800 GN=HVO_2332 PE=4 SV=2	19.383	170	22.5548	23.0495	22.5359	20.6544	21.3258	21.4029	1.58571	3.00156	0.00552032	2.25804	Unspecific
D4GY54	D4GY54_HALVD	fbp1	Fructose-1,6-bisphosphatase class 1 OS=Haloferax volcanii (strain ATCC 29605 / DSM 3757 / JCM 8879 / NBRC 14742 / NCIMB 2012 / VKM B-1768 / DS2) OX=309800 GN=fbp1 PE=3 SV=2	31.628	297	26.4548	26.5078	26.4225	24.695	24.9276	25.0167	1.58193	2.99371	8.98509e-05	4.04648	Unspecific
D4GXZ9	D4GXZ9_HALVD	HVO_1416	APH family phosphotransferase OS=Haloferax volcanii (strain ATCC 29605 / DSM 3757 / JCM 8879 / NBRC 14742 / NCIMB 2012 / VKM B-1768 / DS2) OX=309800 GN=HVO_1416 PE=4 SV=1	35.266	334	22.1694	23.2128	25.1577	21.6355	22.2723	21.8998	1.57746	2.98444	0.152724	0.816091	Unspecific
D4GRD6	D4GRD6_HALVD	HVO_A0471	Alpha/beta hydrolase fold protein OS=Haloferax volcanii (strain ATCC 29605 / DSM 3757 / JCM 8879 / NBRC 14742 / NCIMB 2012 / VKM B-1768 / DS2) OX=309800 GN=HVO_A0471 PE=4 SV=1	24.65	234	21.6758	21.5965	22.1592	19.7024	20.4361	20.5701	1.5743	2.97791	0.00810183	2.09142	Unspecific
D4GSJ0	D4GSJ0_HALVD	minD2	MinD/ParA domain protein OS=Haloferax volcanii (strain ATCC 29605 / DSM 3757 / JCM 8879 / NBRC 14742 / NCIMB 2012 / VKM B-1768 / DS2) OX=309800 GN=minD2 PE=4 SV=1	26.912	257	25.9908	26.1434	25.9172	24.8093	24.6403	23.8791	1.57424	2.97779	0.00584775	2.23301	Unspecific
D4GVF8	D4GVF8_HALVD	nuoH	NADH dehydrogenase-like complex subunit H OS=Haloferax volcanii (strain ATCC 29605 / DSM 3757 / JCM 8879 / NBRC 14742 / NCIMB 2012 / VKM B-1768 / DS2) OX=309800 GN=nuoH PE=3 SV=1	36.941	349	23.7692	22.2125	24.0034	22.2955	21.8008	21.1707	1.57271	2.97462	0.0726357	1.13885	Unspecific
D4GXT1	D4GXT1_HALVD	mce	Methylmalonyl-CoA epimerase OS=Haloferax volcanii (strain ATCC 29605 / DSM 3757 / JCM 8879 / NBRC 14742 / NCIMB 2012 / VKM B-1768 / DS2) OX=309800 GN=mce PE=3 SV=1	13.701	127	25.5339	25.8167	26.3698	24.3667	24.3469	24.2958	1.57033	2.96973	0.00310756	2.50758	Unspecific
D4GSN6	D4GSN6_HALVD	HVO_0632	Sensor box histidine kinase OS=Haloferax volcanii (strain ATCC 29605 / DSM 3757 / JCM 8879 / NBRC 14742 / NCIMB 2012 / VKM B-1768 / DS2) OX=309800 GN=HVO_0632 PE=4 SV=1	94.169	858	24.0056	23.9588	23.5503	21.9626	22.1963	22.645	1.57025	2.96956	0.00313724	2.50345	Unspecific
D4GU43	D4GU43_HALVD	HVO_2029	Lrp/AsnC family transcription regulator OS=Haloferax volcanii (strain ATCC 29605 / DSM 3757 / JCM 8879 / NBRC 14742 / NCIMB 2012 / VKM B-1768 / DS2) OX=309800 GN=HVO_2029 PE=4 SV=1	16.902	153	24.693	24.4441	24.085	25.8253	25.9554	26.1472	-1.5686	0.337136	0.0014187	2.84811	Unspecific
D4GSV5	D4GSV5_HALVD	truA	tRNA pseudouridine synthase A OS=Haloferax volcanii (strain ATCC 29605 / DSM 3757 / JCM 8879 / NBRC 14742 / NCIMB 2012 / VKM B-1768 / DS2) OX=309800 GN=truA PE=3 SV=1	30.718	283	23.3824	22.8275	23.4138	21.7099	21.4526	21.7663	1.56495	2.95868	0.00184343	2.73437	Unspecific
D4GTK1	D4GTK1_HALVD	HVO_1972	GNAT family acetyltransferase OS=Haloferax volcanii (strain ATCC 29605 / DSM 3757 / JCM 8879 / NBRC 14742 / NCIMB 2012 / VKM B-1768 / DS2) OX=309800 GN=HVO_1972 PE=4 SV=1	23.283	211	24.0714	24.2859	23.5769	22.8214	22.7844	21.6401	1.56276	2.95419	0.023921	1.62122	Unspecific
P41199	RL1_HALVD	rpl1	Large ribosomal subunit protein uL1 OS=Haloferax volcanii (strain ATCC 29605 / DSM 3757 / JCM 8879 / NBRC 14742 / NCIMB 2012 / VKM B-1768 / DS2) OX=309800 GN=rpl1 PE=3 SV=3	23.13	212	27.6748	27.4252	27.2585	28.9324	28.9325	29.1645	-1.55699	0.339859	0.000410301	3.3869	Unspecific
D4GYM0	THTR_HALVD	tssA	Putative thiosulfate sulfurtransferase OS=Haloferax volcanii (strain ATCC 29605 / DSM 3757 / JCM 8879 / NBRC 14742 / NCIMB 2012 / VKM B-1768 / DS2) OX=309800 GN=tssA PE=1 SV=1	32.074	286	26.24	26.4493	26.1457	27.6753	27.7401	28.0841	-1.55482	0.340372	0.000560491	3.25143	Unspecific
D4GYE8	LEU3_HALVD	leuB	3-isopropylmalate dehydrogenase OS=Haloferax volcanii (strain ATCC 29605 / DSM 3757 / JCM 8879 / NBRC 14742 / NCIMB 2012 / VKM B-1768 / DS2) OX=309800 GN=leuB PE=3 SV=1	33.724	324	24.5791	24.7356	24.8335	23.4259	22.971	23.0883	1.55435	2.93701	0.000558504	3.25297	Unspecific
D4GQV0	D4GQV0_HALVD	HVO_A0273	ThuA family protein OS=Haloferax volcanii (strain ATCC 29605 / DSM 3757 / JCM 8879 / NBRC 14742 / NCIMB 2012 / VKM B-1768 / DS2) OX=309800 GN=HVO_A0273 PE=4 SV=2	26.566	237	23.8812	23.9306	24.0745	23.7211	21.4648	22.0461	1.55143	2.93108	0.0842838	1.07426	Unspecific
D4GWX9	D4GWX9_HALVD	HVO_1209	HTH domain protein OS=Haloferax volcanii (strain ATCC 29605 / DSM 3757 / JCM 8879 / NBRC 14742 / NCIMB 2012 / VKM B-1768 / DS2) OX=309800 GN=HVO_1209 PE=4 SV=1	13.078	112	29.2488	29.5816	29.5019	27.7058	28.0127	27.9774	1.54551	2.91908	0.000377643	3.42292	Unspecific
D4GS22	D4GS22_HALVD	hsp20C	Hsp20-type molecular chaperone OS=Haloferax volcanii (strain ATCC 29605 / DSM 3757 / JCM 8879 / NBRC 14742 / NCIMB 2012 / VKM B-1768 / DS2) OX=309800 GN=hsp20C PE=3 SV=1	13.333	120	27.9295	27.9647	28.3289	26.37	26.6094	26.6072	1.54548	2.919	0.000505107	3.29662	Unspecific
D4GUI8	D4GUI8_HALVD	HVO_0845	Uncharacterized protein OS=Haloferax volcanii (strain ATCC 29605 / DSM 3757 / JCM 8879 / NBRC 14742 / NCIMB 2012 / VKM B-1768 / DS2) OX=309800 GN=HVO_0845 PE=4 SV=1	30.041	276	22.6041	22.1483	22.7051	21.3191	20.642	20.8748	1.54053	2.909	0.00419623	2.37714	Unspecific
D4GU26	CETZ5_HALVD	cetZ5	Tubulin-like protein CetZ5 OS=Haloferax volcanii (strain ATCC 29605 / DSM 3757 / JCM 8879 / NBRC 14742 / NCIMB 2012 / VKM B-1768 / DS2) OX=309800 GN=cetZ5 PE=3 SV=1	41.5	394	26.6893	26.002	26.7638	28.0929	27.9747	28.0058	-1.53941	0.344026	0.00327828	2.48435	Unspecific
D4GYJ2	D4GYJ2_HALVD	HVO_1548	Lipoprotein OS=Haloferax volcanii (strain ATCC 29605 / DSM 3757 / JCM 8879 / NBRC 14742 / NCIMB 2012 / VKM B-1768 / DS2) OX=309800 GN=HVO_1548 PE=4 SV=1	22.25	202	22.8798	22.8072	23.0801	22.2588	21.1399	20.7576	1.53691	2.90173	0.0283703	1.54714	Unspecific
D4GWN7	D4GWN7_HALVD	hadL	Haloacid dehalogenase, type II OS=Haloferax volcanii (strain ATCC 29605 / DSM 3757 / JCM 8879 / NBRC 14742 / NCIMB 2012 / VKM B-1768 / DS2) OX=309800 GN=hadL PE=3 SV=1	25.595	234	23.7979	22.8893	23.3214	21.5581	22.6747	21.1676	1.53606	2.90002	0.0423419	1.37323	Unspecific
D4GYU6	D4GYU6_HALVD	HVO_0100	NMD3 family protein OS=Haloferax volcanii (strain ATCC 29605 / DSM 3757 / JCM 8879 / NBRC 14742 / NCIMB 2012 / VKM B-1768 / DS2) OX=309800 GN=HVO_0100 PE=4 SV=1	41.615	375	26.3165	26.5428	26.3192	24.7936	25.3548	24.4273	1.53424	2.89635	0.00539698	2.26785	Unspecific
D4GTT6	D4GTT6_HALVD	HVO_0781	S-adenosylmethionine hydroxide adenosyltransferase family protein OS=Haloferax volcanii (strain ATCC 29605 / DSM 3757 / JCM 8879 / NBRC 14742 / NCIMB 2012 / VKM B-1768 / DS2) OX=309800 GN=HVO_0781 PE=3 SV=1	27.698	262	22.1821	22.0584	21.8217	20.7663	20.4269	20.2687	1.53346	2.89479	0.0010615	2.97408	Unspecific
D4GRD5	D4GRD5_HALVD	HVO_A0470	Glyoxalase domain protein OS=Haloferax volcanii (strain ATCC 29605 / DSM 3757 / JCM 8879 / NBRC 14742 / NCIMB 2012 / VKM B-1768 / DS2) OX=309800 GN=HVO_A0470 PE=4 SV=1	35.429	320	22.2584	22.5387	22.7764	20.7221	21.7628	20.4919	1.53222	2.8923	0.021581	1.66593	Unspecific
D4GX26	D4GX26_HALVD	livM3	ABC-type transport system permease protein (Probable substrate branched-chain amino acids) OS=Haloferax volcanii (strain ATCC 29605 / DSM 3757 / JCM 8879 / NBRC 14742 / NCIMB 2012 / VKM B-1768 / DS2) OX=309800 GN=livM3 PE=4 SV=1	47.387	445	22.9803	22.6316	22.9336	20.6895	20.8514	22.416	1.52956	2.88697	0.0526988	1.2782	Unspecific
D4GZU9	D4GZU9_HALVD	HVO_0320	Small CPxCG-related zinc finger protein OS=Haloferax volcanii (strain ATCC 29605 / DSM 3757 / JCM 8879 / NBRC 14742 / NCIMB 2012 / VKM B-1768 / DS2) OX=309800 GN=HVO_0320 PE=4 SV=1	13.219	127	23.0269	22.4232	22.9132	22.0392	21.1546	20.5844	1.52834	2.88454	0.0297049	1.52717	Unspecific
D4GS28	D4GS28_HALVD	HVO_0488	HTH domain protein OS=Haloferax volcanii (strain ATCC 29605 / DSM 3757 / JCM 8879 / NBRC 14742 / NCIMB 2012 / VKM B-1768 / DS2) OX=309800 GN=HVO_0488 PE=4 SV=1	14.291	132	23.8194	24.4568	24.129	21.2645	22.3117	24.2447	1.52806	2.88398	0.161888	0.790786	Unspecific
D4GY81	D4GY81_HALVD	HVO_1459	ThuA family protein OS=Haloferax volcanii (strain ATCC 29605 / DSM 3757 / JCM 8879 / NBRC 14742 / NCIMB 2012 / VKM B-1768 / DS2) OX=309800 GN=HVO_1459 PE=4 SV=1	26.822	238	25.4268	25.7744	25.6061	22.4891	24.7409	24.9953	1.52733	2.88252	0.129821	0.886653	Unspecific
D4GV69	D4GV69_HALVD	HVO_0962	HTH domain protein OS=Haloferax volcanii (strain ATCC 29605 / DSM 3757 / JCM 8879 / NBRC 14742 / NCIMB 2012 / VKM B-1768 / DS2) OX=309800 GN=HVO_0962 PE=4 SV=1	13.807	124	25.9189	26.0407	26.1904	24.2413	24.5575	24.7695	1.52725	2.88237	0.00089645	3.04747	Unspecific
D4GXG3	D4GXG3_HALVD	tyrA	Prephenate dehydrogenase OS=Haloferax volcanii (strain ATCC 29605 / DSM 3757 / JCM 8879 / NBRC 14742 / NCIMB 2012 / VKM B-1768 / DS2) OX=309800 GN=tyrA PE=4 SV=1	28.212	272	23.0326	23.2022	21.3963	21.0685	20.8959	21.0881	1.5262	2.88026	0.0578334	1.23782	Unspecific
D4GZ88	RNZ_HALVD	rnz	Ribonuclease Z OS=Haloferax volcanii (strain ATCC 29605 / DSM 3757 / JCM 8879 / NBRC 14742 / NCIMB 2012 / VKM B-1768 / DS2) OX=309800 GN=rnz PE=1 SV=2	34.307	317	23.5046	22.0266	22.0831	24.2913	23.9507	23.9456	-1.52443	0.347616	0.0373614	1.42758	Unspecific
D4H050	D4H050_HALVD	HVO_1705	ABC-type transport system periplasmic substrate-binding protein OS=Haloferax volcanii (strain ATCC 29605 / DSM 3757 / JCM 8879 / NBRC 14742 / NCIMB 2012 / VKM B-1768 / DS2) OX=309800 GN=HVO_1705 PE=4 SV=1	41.885	388	28.7207	29.5355	29.6904	28.0617	27.7448	27.567	1.5244	2.87666	0.0102811	1.98796	Unspecific
D4GW16	D4GW16_HALVD	HVO_2709	GNAT family acetyltransferase OS=Haloferax volcanii (strain ATCC 29605 / DSM 3757 / JCM 8879 / NBRC 14742 / NCIMB 2012 / VKM B-1768 / DS2) OX=309800 GN=HVO_2709 PE=4 SV=1	18.39	158	24.4682	24.7748	24.6078	21.3875	24.0161	23.886	1.52046	2.86883	0.151767	0.818822	Unspecific
D4GVB2	D4GVB2_HALVD	HVO_2179	Uncharacterized protein OS=Haloferax volcanii (strain ATCC 29605 / DSM 3757 / JCM 8879 / NBRC 14742 / NCIMB 2012 / VKM B-1768 / DS2) OX=309800 GN=HVO_2179 PE=4 SV=1	17.066	156	21.9733	21.1234	22.8955	19.03	21.5032	20.9048	1.51808	2.8641	0.168307	0.773899	Unspecific
D4GSQ0	D4GSQ0_HALVD	HVO_2435	Peptidase M24 family protein OS=Haloferax volcanii (strain ATCC 29605 / DSM 3757 / JCM 8879 / NBRC 14742 / NCIMB 2012 / VKM B-1768 / DS2) OX=309800 GN=HVO_2435 PE=4 SV=2	39.985	368	28.3382	28.4817	28.3502	26.9033	26.9392	26.7735	1.51802	2.86398	2.40441e-05	4.61899	Unspecific
D4GUF3	D4GUF3_HALVD	HVO_0824	Glycosyltransferase, type 1 OS=Haloferax volcanii (strain ATCC 29605 / DSM 3757 / JCM 8879 / NBRC 14742 / NCIMB 2012 / VKM B-1768 / DS2) OX=309800 GN=HVO_0824 PE=4 SV=1	39.625	352	27.3577	27.3184	27.6393	26.0921	26.4984	25.1726	1.51747	2.86288	0.019997	1.69903	Unspecific
D4H055	D4H055_HALVD	amyA2	Glycoside hydrolase domain protein OS=Haloferax volcanii (strain ATCC 29605 / DSM 3757 / JCM 8879 / NBRC 14742 / NCIMB 2012 / VKM B-1768 / DS2) OX=309800 GN=amyA2 PE=3 SV=1	75.067	677	25.0662	25.1084	24.8978	26.5505	26.3755	26.6971	-1.51689	0.349438	0.000178375	3.74867	Unspecific
D4GRH3	D4GRH3_HALVD	HVO_A0511	Small CPxCG-related zinc finger protein OS=Haloferax volcanii (strain ATCC 29605 / DSM 3757 / JCM 8879 / NBRC 14742 / NCIMB 2012 / VKM B-1768 / DS2) OX=309800 GN=HVO_A0511 PE=4 SV=1	6.2	55	26.6078	25.9925	26.3385	26.4539	25.9213	22.0148	1.51628	2.86052	0.342962	0.464754	Unspecific
D4GR09	D4GR09_HALVD	gacR	IclR family transcription regulator GacR OS=Haloferax volcanii (strain ATCC 29605 / DSM 3757 / JCM 8879 / NBRC 14742 / NCIMB 2012 / VKM B-1768 / DS2) OX=309800 GN=gacR PE=4 SV=2	28.307	256	25.5136	25.6063	25.6505	24.9314	25.3174	21.9728	1.51628	2.86052	0.22481	0.648184	Unspecific
D4GUD6	D4GUD6_HALVD	HVO_0816	Phosphoesterase OS=Haloferax volcanii (strain ATCC 29605 / DSM 3757 / JCM 8879 / NBRC 14742 / NCIMB 2012 / VKM B-1768 / DS2) OX=309800 GN=HVO_0816 PE=4 SV=1	24.915	230	22.747	21.9608	22.4401	20.7127	21.4626	20.4248	1.51588	2.85974	0.016959	1.7706	Unspecific
D4GZG0	D4GZG0_HALVD	HVO_0215	Iron-sulfur protein (4Fe-4S) OS=Haloferax volcanii (strain ATCC 29605 / DSM 3757 / JCM 8879 / NBRC 14742 / NCIMB 2012 / VKM B-1768 / DS2) OX=309800 GN=HVO_0215 PE=4 SV=1	78.232	704	24.219	24.0756	24.0275	21.2747	22.1583	24.3461	1.51435	2.8567	0.173152	0.761573	Unspecific
D4GTU2	D4GTU2_HALVD	HVO_2510	GNAT family acetyltransferase OS=Haloferax volcanii (strain ATCC 29605 / DSM 3757 / JCM 8879 / NBRC 14742 / NCIMB 2012 / VKM B-1768 / DS2) OX=309800 GN=HVO_2510 PE=4 SV=1	33.761	304	22.7781	23.0485	22.7909	21.1727	21.1526	21.7543	1.51263	2.85329	0.00219083	2.65939	Unspecific
D4GZB0	D4GZB0_HALVD	HVO_0166	HTH domain protein OS=Haloferax volcanii (strain ATCC 29605 / DSM 3757 / JCM 8879 / NBRC 14742 / NCIMB 2012 / VKM B-1768 / DS2) OX=309800 GN=HVO_0166 PE=4 SV=1	11.551	103	23.2057	23.3754	23.4314	22.0057	21.6043	21.869	1.51115	2.85036	0.000372796	3.42853	Unspecific
D4GZW8	D4GZW8_HALVD	tiaS	tRNA(Ile2) 2-agmatinylcytidine synthetase TiaS OS=Haloferax volcanii (strain ATCC 29605 / DSM 3757 / JCM 8879 / NBRC 14742 / NCIMB 2012 / VKM B-1768 / DS2) OX=309800 GN=tiaS PE=3 SV=1	45.515	422	21.9349	23.0799	22.5649	21.4033	20.6767	20.9725	1.50905	2.84622	0.0183988	1.73521	Unspecific
D4GQ14	D4GQ14_HALVD	HVO_B0367	Molybdopterin-binding domain protein OS=Haloferax volcanii (strain ATCC 29605 / DSM 3757 / JCM 8879 / NBRC 14742 / NCIMB 2012 / VKM B-1768 / DS2) OX=309800 GN=HVO_B0367 PE=4 SV=1	16.847	157	23.224	21.2988	23.5546	20.989	21.3154	21.2524	1.50688	2.84194	0.101215	0.994756	Unspecific
D4GY83	D4GY83_HALVD	hisI	Phosphoribosyl-AMP cyclohydrolase OS=Haloferax volcanii (strain ATCC 29605 / DSM 3757 / JCM 8879 / NBRC 14742 / NCIMB 2012 / VKM B-1768 / DS2) OX=309800 GN=hisI PE=3 SV=1	13.602	122	23.6664	23.6329	24.1328	21.8786	22.4937	22.5465	1.50448	2.83722	0.00496778	2.30384	Unspecific
D4GSX1	D4GSX1_HALVD	HVO_1868	Uncharacterized protein OS=Haloferax volcanii (strain ATCC 29605 / DSM 3757 / JCM 8879 / NBRC 14742 / NCIMB 2012 / VKM B-1768 / DS2) OX=309800 GN=HVO_1868 PE=4 SV=1	20.052	179	28.057	27.9476	28.106	26.6382	26.6803	26.2807	1.50378	2.83586	0.000371185	3.43041	Unspecific
D4GWA6	D4GWA6_HALVD	rpl21e	50S ribosomal protein L21e OS=Haloferax volcanii (strain ATCC 29605 / DSM 3757 / JCM 8879 / NBRC 14742 / NCIMB 2012 / VKM B-1768 / DS2) OX=309800 GN=rpl21e PE=3 SV=1	10.599	96	26.5789	26.5492	26.0046	27.7264	27.866	28.0448	-1.50147	0.353194	0.00195985	2.70778	Unspecific
D4GQ01	D4GQ01_HALVD	HVO_B0354	Pentapeptide repeat domain protein OS=Haloferax volcanii (strain ATCC 29605 / DSM 3757 / JCM 8879 / NBRC 14742 / NCIMB 2012 / VKM B-1768 / DS2) OX=309800 GN=HVO_B0354 PE=4 SV=1	85.408	767	25.6547	26.0222	25.5867	25.4663	25.6417	21.669	1.49554	2.8197	0.315055	0.501614	Unspecific
D4GUE2	D4GUE2_HALVD	sirR	SirR/DtxR family transcription regulator SirR OS=Haloferax volcanii (strain ATCC 29605 / DSM 3757 / JCM 8879 / NBRC 14742 / NCIMB 2012 / VKM B-1768 / DS2) OX=309800 GN=sirR PE=3 SV=1	25.146	231	22.8479	23.2469	23.921	21.6642	22.3652	21.5047	1.49388	2.81646	0.0218565	1.66042	Unspecific
D4GSD4	D4GSD4_HALVD	HVO_1810	PaaI family protein OS=Haloferax volcanii (strain ATCC 29605 / DSM 3757 / JCM 8879 / NBRC 14742 / NCIMB 2012 / VKM B-1768 / DS2) OX=309800 GN=HVO_1810 PE=3 SV=1	17.065	161	24.8071	24.6185	24.4436	21.4454	23.9412	24.0012	1.4938	2.8163	0.153175	0.814814	Unspecific
D4GXL4	D4GXL4_HALVD	HVO_2886	GNAT family acetyltransferase OS=Haloferax volcanii (strain ATCC 29605 / DSM 3757 / JCM 8879 / NBRC 14742 / NCIMB 2012 / VKM B-1768 / DS2) OX=309800 GN=HVO_2886 PE=4 SV=1	16.286	147	23.9075	23.3685	23.8148	21.9921	22.1393	22.4819	1.49253	2.81381	0.00249581	2.60279	Unspecific
D4GVZ2	D4GVZ2_HALVD	HVO_2276	ATP-binding protein OS=Haloferax volcanii (strain ATCC 29605 / DSM 3757 / JCM 8879 / NBRC 14742 / NCIMB 2012 / VKM B-1768 / DS2) OX=309800 GN=HVO_2276 PE=4 SV=1	161.868	1397	25.6753	25.3858	25.4405	27.3429	27.1508	26.4777	-1.48993	0.35603	0.00576791	2.23898	Unspecific
D4GWB3	Z2753_HALVD	HVO_2753	Zinc finger protein HVO_2753 OS=Haloferax volcanii (strain ATCC 29605 / DSM 3757 / JCM 8879 / NBRC 14742 / NCIMB 2012 / VKM B-1768 / DS2) OX=309800 GN=HVO_2753 PE=1 SV=1	6.432	59	25.8752	25.5778	26.4302	26.3802	21.8885	25.1685	1.482	2.79336	0.338569	0.470352	Unspecific
D4GWB2	D4GWB2_HALVD	rps15	30S ribosomal protein S15 OS=Haloferax volcanii (strain ATCC 29605 / DSM 3757 / JCM 8879 / NBRC 14742 / NCIMB 2012 / VKM B-1768 / DS2) OX=309800 GN=rps15 PE=3 SV=1	17.529	155	26.6501	26.7532	25.9278	27.9036	27.9306	27.936	-1.47973	0.358557	0.00469742	2.32814	Unspecific
D4GZ55	D4GZ55_HALVD	HVO_1626	Metal-dependent hydrolase domain protein OS=Haloferax volcanii (strain ATCC 29605 / DSM 3757 / JCM 8879 / NBRC 14742 / NCIMB 2012 / VKM B-1768 / DS2) OX=309800 GN=HVO_1626 PE=4 SV=1	30.6	277	24.9184	24.0408	24.5135	22.7441	22.9629	23.3333	1.47744	2.78454	0.00851126	2.07001	Unspecific
D4GTA1	D4GTA1_HALVD	HVO_2482	HD family hydrolase OS=Haloferax volcanii (strain ATCC 29605 / DSM 3757 / JCM 8879 / NBRC 14742 / NCIMB 2012 / VKM B-1768 / DS2) OX=309800 GN=HVO_2482 PE=4 SV=1	44.765	406	27.5871	27.6087	27.622	26.2489	26.2925	25.8602	1.47207	2.77419	0.00043479	3.36172	Unspecific
D4GVL7	D4GVL7_HALVD	HVO_1041	Beta-lactamase domain protein OS=Haloferax volcanii (strain ATCC 29605 / DSM 3757 / JCM 8879 / NBRC 14742 / NCIMB 2012 / VKM B-1768 / DS2) OX=309800 GN=HVO_1041 PE=4 SV=1	35.773	332	27.7383	27.7997	27.9853	26.2401	26.3501	26.5229	1.47004	2.77029	0.000186942	3.72829	Unspecific
D4GWU3	D4GWU3_HALVD	HVO_2763	Ribonuclease Z-like protein OS=Haloferax volcanii (strain ATCC 29605 / DSM 3757 / JCM 8879 / NBRC 14742 / NCIMB 2012 / VKM B-1768 / DS2) OX=309800 GN=HVO_2763 PE=4 SV=1	26.651	248	23.9965	24.0449	23.9267	22.8497	22.1103	22.6154	1.46419	2.75909	0.00268489	2.57107	Unspecific
D4GX48	D4GX48_HALVD	ferA1	Ferredoxin (2Fe-2S) OS=Haloferax volcanii (strain ATCC 29605 / DSM 3757 / JCM 8879 / NBRC 14742 / NCIMB 2012 / VKM B-1768 / DS2) OX=309800 GN=ferA1 PE=4 SV=1	13.909	125	23.0697	23.717	24.3316	22.3709	22.5821	21.7753	1.46336	2.7575	0.0286335	1.54313	Unspecific
D4GWY4	D4GWY4_HALVD	rpoD	DNA-directed RNA polymerase subunit Rpo3 OS=Haloferax volcanii (strain ATCC 29605 / DSM 3757 / JCM 8879 / NBRC 14742 / NCIMB 2012 / VKM B-1768 / DS2) OX=309800 GN=rpoD PE=3 SV=1	28.087	259	27.6666	27.3514	27.4731	28.9317	28.9681	28.9689	-1.45922	0.363691	9.47705e-05	4.02333	Unspecific
D4GQZ7	D4GQZ7_HALVD	HVO_A0320	DUF4013 domain-containing protein OS=Haloferax volcanii (strain ATCC 29605 / DSM 3757 / JCM 8879 / NBRC 14742 / NCIMB 2012 / VKM B-1768 / DS2) OX=309800 GN=HVO_A0320 PE=4 SV=2	26.075	255	22.7111	22.0638	23.4532	21.3886	21.0256	21.4387	1.45842	2.74807	0.0259098	1.58654	Unspecific
D4GVP4	D4GVP4_HALVD	coaBC	Coenzyme A biosynthesis bifunctional protein CoaBC OS=Haloferax volcanii (strain ATCC 29605 / DSM 3757 / JCM 8879 / NBRC 14742 / NCIMB 2012 / VKM B-1768 / DS2) OX=309800 GN=coaBC PE=3 SV=1	39.978	386	26.0533	25.6674	25.8356	24.3322	24.7293	24.1198	1.4583	2.74784	0.00228573	2.64097	Unspecific
D4GSE6	KDGK1_HALVD	kdgK1	2-dehydro-3-deoxygluconokinase/2-dehydro-3-deoxygalactonokinase OS=Haloferax volcanii (strain ATCC 29605 / DSM 3757 / JCM 8879 / NBRC 14742 / NCIMB 2012 / VKM B-1768 / DS2) OX=309800 GN=kdgK1 PE=1 SV=1	34.083	320	26.5039	26.3161	26.1978	24.5187	24.7733	25.3514	1.45815	2.74756	0.00510298	2.29218	Unspecific
D4GTZ1	D4GTZ1_HALVD	rpl22	50S ribosomal protein L22 OS=Haloferax volcanii (strain ATCC 29605 / DSM 3757 / JCM 8879 / NBRC 14742 / NCIMB 2012 / VKM B-1768 / DS2) OX=309800 GN=rpl22 PE=3 SV=1	16.952	153	27.0523	27.2081	26.6592	28.2664	28.4835	28.5403	-1.45688	0.36428	0.00135947	2.86663	Unspecific
D4GWI3	D4GWI3_HALVD	HVO_2334	Enolase domain protein OS=Haloferax volcanii (strain ATCC 29605 / DSM 3757 / JCM 8879 / NBRC 14742 / NCIMB 2012 / VKM B-1768 / DS2) OX=309800 GN=HVO_2334 PE=4 SV=1	38.597	351	22.1042	23.2977	22.3114	21.6025	21.0077	20.7333	1.45659	2.74459	0.0314966	1.50174	Unspecific
D4GTX4	D4GTX4_HALVD	rpl15	50S ribosomal protein L15 OS=Haloferax volcanii (strain ATCC 29605 / DSM 3757 / JCM 8879 / NBRC 14742 / NCIMB 2012 / VKM B-1768 / DS2) OX=309800 GN=rpl15 PE=3 SV=1	17.828	165	27.3151	27.3133	26.9459	28.5002	28.6493	28.7885	-1.45456	0.364867	0.000605985	3.21754	Unspecific
D4GYM1	D4GYM1_HALVD	atoE	AtoE family transport protein OS=Haloferax volcanii (strain ATCC 29605 / DSM 3757 / JCM 8879 / NBRC 14742 / NCIMB 2012 / VKM B-1768 / DS2) OX=309800 GN=atoE PE=4 SV=1	50.083	480	24.8871	22.6758	24.6549	22.111	23.0294	22.7228	1.45152	2.73496	0.125689	0.900701	Unspecific
D4GP54	D4GP54_HALVD	HVO_B0052	PQQ repeat protein OS=Haloferax volcanii (strain ATCC 29605 / DSM 3757 / JCM 8879 / NBRC 14742 / NCIMB 2012 / VKM B-1768 / DS2) OX=309800 GN=HVO_B0052 PE=4 SV=1	44.11	412	27.7503	27.8932	27.7407	26.616	26.3739	26.0573	1.4457	2.72396	0.00102792	2.98804	Unspecific
D4GXB9	D4GXB9_HALVD	pfpI	Protein deglycase PfpI OS=Haloferax volcanii (strain ATCC 29605 / DSM 3757 / JCM 8879 / NBRC 14742 / NCIMB 2012 / VKM B-1768 / DS2) OX=309800 GN=pfpI PE=3 SV=1	21.545	198	25.3283	25.3209	25.423	26.6621	26.8764	26.8539	-1.44004	0.368558	4.46008e-05	4.35066	Unspecific
D4GYG5	AGLP_HALVD	aglP	Hexuronic acid methyltransferase AglP OS=Haloferax volcanii (strain ATCC 29605 / DSM 3757 / JCM 8879 / NBRC 14742 / NCIMB 2012 / VKM B-1768 / DS2) OX=309800 GN=aglP PE=1 SV=1	26.263	239	27.7969	27.8581	28.1085	26.2739	26.5288	26.655	1.43526	2.70431	0.000618716	3.20851	Unspecific
D4GQC9	D4GQC9_HALVD	hbd2	enoyl-CoA hydratase OS=Haloferax volcanii (strain ATCC 29605 / DSM 3757 / JCM 8879 / NBRC 14742 / NCIMB 2012 / VKM B-1768 / DS2) OX=309800 GN=hbd2 PE=3 SV=1	70.288	650	24.5403	24.3309	24.6363	23.1115	23.0656	23.0281	1.43406	2.70206	0.000104737	3.9799	Unspecific
D4GUV9	D4GUV9_HALVD	nosD	ABC-type transport system periplasmic substrate-binding protein (Probable substrate copper) OS=Haloferax volcanii (strain ATCC 29605 / DSM 3757 / JCM 8879 / NBRC 14742 / NCIMB 2012 / VKM B-1768 / DS2) OX=309800 GN=nosD PE=4 SV=1	67.1	641	23.2322	23.6537	23.8073	21.0024	20.2503	25.1436	1.43228	2.69874	0.402481	0.395254	Unspecific
D4GXT2	D4GXT2_HALVD	hts	Thymidylate synthase OS=Haloferax volcanii (strain ATCC 29605 / DSM 3757 / JCM 8879 / NBRC 14742 / NCIMB 2012 / VKM B-1768 / DS2) OX=309800 GN=hts PE=3 SV=1	37.488	332	22.7791	22.6403	22.6166	20.9376	21.1117	21.6913	1.43181	2.69786	0.00357885	2.44626	Unspecific
D4GVC7	D4GVC7_HALVD	sir2	Sir2-type NAD-dependent protein deacetylase OS=Haloferax volcanii (strain ATCC 29605 / DSM 3757 / JCM 8879 / NBRC 14742 / NCIMB 2012 / VKM B-1768 / DS2) OX=309800 GN=sir2 PE=4 SV=1	26.904	252	26.6199	26.8642	26.5182	25.5015	25.4486	24.7689	1.42779	2.69035	0.0051553	2.28775	Unspecific
D4GXF5	D4GXF5_HALVD	aroA	3-phosphoshikimate 1-carboxyvinyltransferase OS=Haloferax volcanii (strain ATCC 29605 / DSM 3757 / JCM 8879 / NBRC 14742 / NCIMB 2012 / VKM B-1768 / DS2) OX=309800 GN=aroA PE=3 SV=1	44.247	430	23.9616	24.8804	23.7234	22.5401	23.0992	22.6696	1.41885	2.67372	0.0222016	1.65362	Unspecific
D4GPA7	D4GPA7_HALVD	rhcC	L-rhamnono-1,4-lactonase OS=Haloferax volcanii (strain ATCC 29605 / DSM 3757 / JCM 8879 / NBRC 14742 / NCIMB 2012 / VKM B-1768 / DS2) OX=309800 GN=rhcC PE=4 SV=1	32.86	289	22.7088	22.105	22.2252	20.9106	20.854	21.0283	1.41539	2.66731	0.00178855	2.7475	Unspecific
D4GSC7	D4GSC7_HALVD	HVO_1803	AMMECR1 domain protein OS=Haloferax volcanii (strain ATCC 29605 / DSM 3757 / JCM 8879 / NBRC 14742 / NCIMB 2012 / VKM B-1768 / DS2) OX=309800 GN=HVO_1803 PE=4 SV=1	21.717	200	28.8512	28.8624	28.8983	27.403	27.5638	27.4231	1.40738	2.65254	1.15371e-05	4.9379	Unspecific
D4GTZ5	D4GTZ5_HALVD	rpl4	50S ribosomal protein L4 OS=Haloferax volcanii (strain ATCC 29605 / DSM 3757 / JCM 8879 / NBRC 14742 / NCIMB 2012 / VKM B-1768 / DS2) OX=309800 GN=rpl4 PE=3 SV=1	27.015	248	28.2611	28.2609	28.0207	29.3569	29.7101	29.6914	-1.40524	0.377556	0.000553115	3.25718	Unspecific
D4GRW9	D4GRW9_HALVD	HVO_0428	UspA domain protein OS=Haloferax volcanii (strain ATCC 29605 / DSM 3757 / JCM 8879 / NBRC 14742 / NCIMB 2012 / VKM B-1768 / DS2) OX=309800 GN=HVO_0428 PE=4 SV=1	15.266	149	20.9657	21.0258	21.2674	22.3949	22.6468	22.4328	-1.40522	0.377562	0.000314493	3.50239	Unspecific
D4GS26	D4GS26_HALVD	nucS	Endonuclease NucS OS=Haloferax volcanii (strain ATCC 29605 / DSM 3757 / JCM 8879 / NBRC 14742 / NCIMB 2012 / VKM B-1768 / DS2) OX=309800 GN=nucS PE=3 SV=1	29.138	264	21.6786	21.6003	24.189	20.9153	25.0563	25.7019	-1.40186	0.378441	0.461711	0.33563	Unspecific
D4GXD7	D4GXD7_HALVD	HVO_2852	AstE domain protein OS=Haloferax volcanii (strain ATCC 29605 / DSM 3757 / JCM 8879 / NBRC 14742 / NCIMB 2012 / VKM B-1768 / DS2) OX=309800 GN=HVO_2852 PE=4 SV=1	31.368	288	25.6296	26.0679	25.6354	24.4072	24.2117	24.5155	1.3995	2.6381	0.00119261	2.9235	Unspecific
D4GWR5	D4GWR5_HALVD	HVO_2418	Secreted glycoprotein OS=Haloferax volcanii (strain ATCC 29605 / DSM 3757 / JCM 8879 / NBRC 14742 / NCIMB 2012 / VKM B-1768 / DS2) OX=309800 GN=HVO_2418 PE=3 SV=1	94.664	892	26.6167	26.2011	26.9722	27.8681	29.1677	26.9456	-1.39714	0.379682	0.109857	0.959173	Unspecific
D4GYU5	D4GYU5_HALVD	HVO_0099A	Uncharacterized protein OS=Haloferax volcanii (strain ATCC 29605 / DSM 3757 / JCM 8879 / NBRC 14742 / NCIMB 2012 / VKM B-1768 / DS2) OX=309800 GN=HVO_0099A PE=3 SV=1	6.65	64	26.4877	26.5728	26.7448	25.1698	25.4067	25.0415	1.3958	2.63135	0.000439349	3.35719	Unspecific
D4GTA2	D4GTA2_HALVD	rnhA2	Ribonuclease H, type 1 OS=Haloferax volcanii (strain ATCC 29605 / DSM 3757 / JCM 8879 / NBRC 14742 / NCIMB 2012 / VKM B-1768 / DS2) OX=309800 GN=rnhA2 PE=4 SV=1	21.482	197	24.8888	24.8594	25.2016	26.6475	26.2686	26.2099	-1.39205	0.381022	0.00136643	2.86441	Unspecific
D4GTP8	D4GTP8_HALVD	cbf5	Probable tRNA pseudouridine synthase B OS=Haloferax volcanii (strain ATCC 29605 / DSM 3757 / JCM 8879 / NBRC 14742 / NCIMB 2012 / VKM B-1768 / DS2) OX=309800 GN=cbf5 PE=3 SV=1	30.866	289	23.487	24.5256	23.4803	23.309	22.9471	21.0641	1.39091	2.62244	0.148221	0.82909	Unspecific
D4GWX8	D4GWX8_HALVD	HVO_1208	Uncharacterized protein OS=Haloferax volcanii (strain ATCC 29605 / DSM 3757 / JCM 8879 / NBRC 14742 / NCIMB 2012 / VKM B-1768 / DS2) OX=309800 GN=HVO_1208 PE=4 SV=1	23.476	220	26.6471	26.864	26.8044	25.4842	25.513	25.1551	1.38768	2.61657	0.000459841	3.33739	Unspecific
D4GTG8	D4GTG8_HALVD	mutLa	DNA mismatch repair protein MutL OS=Haloferax volcanii (strain ATCC 29605 / DSM 3757 / JCM 8879 / NBRC 14742 / NCIMB 2012 / VKM B-1768 / DS2) OX=309800 GN=mutLa PE=3 SV=1	59.769	563	23.4717	21.5538	22.4784	20.2805	20.2453	22.8167	1.38714	2.61559	0.243748	0.613059	Unspecific
D4GUB8	D4GUB8_HALVD	HVO_0807	Lipoprotein OS=Haloferax volcanii (strain ATCC 29605 / DSM 3757 / JCM 8879 / NBRC 14742 / NCIMB 2012 / VKM B-1768 / DS2) OX=309800 GN=HVO_0807 PE=4 SV=1	10.176	95	22.7171	22.6767	21.1958	20.6746	20.9037	20.8502	1.38706	2.61544	0.051627	1.28712	Unspecific
D4GRZ1	D4GRZ1_HALVD	hsp20A	Hsp20-type molecular chaperone OS=Haloferax volcanii (strain ATCC 29605 / DSM 3757 / JCM 8879 / NBRC 14742 / NCIMB 2012 / VKM B-1768 / DS2) OX=309800 GN=hsp20A PE=3 SV=1	15.17	135	29.6176	29.4649	29.8777	28.6935	28.4486	27.6623	1.38524	2.61215	0.0142279	1.84686	Unspecific
D4GUD0	D4GUD0_HALVD	ppsA	Phosphoenolpyruvate synthase OS=Haloferax volcanii (strain ATCC 29605 / DSM 3757 / JCM 8879 / NBRC 14742 / NCIMB 2012 / VKM B-1768 / DS2) OX=309800 GN=ppsA PE=3 SV=1	83.133	761	31.549	31.489	31.4236	32.7804	32.929	32.8911	-1.37963	0.384318	1.78276e-05	4.74891	Unspecific
D4GP53	D4GP53_HALVD	chlID	ATP-dependent cobaltochelatase subunit ChlID OS=Haloferax volcanii (strain ATCC 29605 / DSM 3757 / JCM 8879 / NBRC 14742 / NCIMB 2012 / VKM B-1768 / DS2) OX=309800 GN=chlID PE=3 SV=1	73.309	706	28.8367	28.7811	28.9982	27.7119	27.9417	26.8243	1.37934	2.60149	0.0164458	1.78395	Unspecific
D4GRU5	D4GRU5_HALVD	tif1A2	Translation initiation factor 1A OS=Haloferax volcanii (strain ATCC 29605 / DSM 3757 / JCM 8879 / NBRC 14742 / NCIMB 2012 / VKM B-1768 / DS2) OX=309800 GN=tif1A2 PE=3 SV=1	11.192	94	28.1853	28.6247	27.9662	26.8931	27.1753	26.5725	1.37841	2.59982	0.00611306	2.21374	Unspecific
D4GXH5	D4GXH5_HALVD	HVO_2868	Uncharacterized protein OS=Haloferax volcanii (strain ATCC 29605 / DSM 3757 / JCM 8879 / NBRC 14742 / NCIMB 2012 / VKM B-1768 / DS2) OX=309800 GN=HVO_2868 PE=4 SV=1	5.991	48	22.3653	22.7358	23.0636	21.2617	21.372	21.3958	1.37839	2.59979	0.00258869	2.58692	Unspecific
D4GTI3	D4GTI3_HALVD	HVO_1954	GNAT family acetyltransferase OS=Haloferax volcanii (strain ATCC 29605 / DSM 3757 / JCM 8879 / NBRC 14742 / NCIMB 2012 / VKM B-1768 / DS2) OX=309800 GN=HVO_1954 PE=4 SV=1	17.827	162	23.737	24.0313	24.0122	21.8228	23.6576	22.1649	1.37838	2.59976	0.0733368	1.13468	Unspecific
D4GT44	D4GT44_HALVD	HVO_0697	PAC2 family protein OS=Haloferax volcanii (strain ATCC 29605 / DSM 3757 / JCM 8879 / NBRC 14742 / NCIMB 2012 / VKM B-1768 / DS2) OX=309800 GN=HVO_0697 PE=4 SV=1	27.378	255	27.1302	27.3048	27.425	26.0988	26.092	25.5442	1.37499	2.59367	0.00246663	2.6079	Unspecific
D4GR61	D4GR61_HALVD	HVO_A0395	Uncharacterized protein OS=Haloferax volcanii (strain ATCC 29605 / DSM 3757 / JCM 8879 / NBRC 14742 / NCIMB 2012 / VKM B-1768 / DS2) OX=309800 GN=HVO_A0395 PE=4 SV=1	16.931	150	22.2947	22.0215	22.7095	21.3057	20.6435	20.954	1.37417	2.59219	0.00767581	2.11488	Unspecific
D4GQS4	D4GQS4_HALVD	HVO_A0245	HTH domain protein OS=Haloferax volcanii (strain ATCC 29605 / DSM 3757 / JCM 8879 / NBRC 14742 / NCIMB 2012 / VKM B-1768 / DS2) OX=309800 GN=HVO_A0245 PE=4 SV=1	19.752	175	24.7907	24.8833	21.3668	25.0367	25.0513	25.0742	-1.37378	0.385879	0.300811	0.521706	Unspecific
D4GW69	D4GW69_HALVD	trxB3	Thioredoxin-disulfide reductase OS=Haloferax volcanii (strain ATCC 29605 / DSM 3757 / JCM 8879 / NBRC 14742 / NCIMB 2012 / VKM B-1768 / DS2) OX=309800 GN=trxB3 PE=4 SV=1	37.345	349	27.0925	27.2611	27.4762	28.6004	28.5813	28.7638	-1.37188	0.386387	0.000394396	3.40407	Unspecific
D4GT84	D4GT84_HALVD	HVO_0720	Small CPxCG-related zinc finger protein OS=Haloferax volcanii (strain ATCC 29605 / DSM 3757 / JCM 8879 / NBRC 14742 / NCIMB 2012 / VKM B-1768 / DS2) OX=309800 GN=HVO_0720 PE=4 SV=1	11.28	100	30.3035	30.336	31.0074	29.6458	29.3964	28.4927	1.37064	2.58585	0.0306986	1.51288	Unspecific
D4GP40	XAD_HALVD	xacD	D-xylonate dehydratase OS=Haloferax volcanii (strain ATCC 29605 / DSM 3757 / JCM 8879 / NBRC 14742 / NCIMB 2012 / VKM B-1768 / DS2) OX=309800 GN=xacD PE=1 SV=1	45.529	412	29.4218	29.3327	29.4038	28.0919	28.0739	27.8812	1.37046	2.58554	4.6695e-05	4.33073	Unspecific
D4GX24	D4GX24_HALVD	livG3	ABC-type transport system ATP-binding protein (Probable substrate branched-chain amino acids) OS=Haloferax volcanii (strain ATCC 29605 / DSM 3757 / JCM 8879 / NBRC 14742 / NCIMB 2012 / VKM B-1768 / DS2) OX=309800 GN=livG3 PE=4 SV=1	31.407	287	24.7678	24.678	25.0987	21.4283	24.4173	24.5917	1.3691	2.58309	0.256287	0.591274	Unspecific
D4GYG6	AGLQ_HALVD	aglQ	Archaeal glycosylation protein Q OS=Haloferax volcanii (strain ATCC 29605 / DSM 3757 / JCM 8879 / NBRC 14742 / NCIMB 2012 / VKM B-1768 / DS2) OX=309800 GN=aglQ PE=1 SV=1	42.133	371	26.0699	26.3078	26.291	24.8716	25.0493	24.6412	1.36888	2.58271	0.000626833	3.20285	Unspecific
D4GTX9	D4GTX9_HALVD	rpl32e	50S ribosomal protein L32e OS=Haloferax volcanii (strain ATCC 29605 / DSM 3757 / JCM 8879 / NBRC 14742 / NCIMB 2012 / VKM B-1768 / DS2) OX=309800 GN=rpl32e PE=3 SV=1	25.811	235	27.665	27.5797	27.253	28.7415	28.9746	28.8816	-1.36668	0.387782	0.000663709	3.17802	Unspecific
D4H0C8	D4H0C8_HALVD	HVO_C0040	DNA (cytosine-5-)-methyltransferase OS=Haloferax volcanii (strain ATCC 29605 / DSM 3757 / JCM 8879 / NBRC 14742 / NCIMB 2012 / VKM B-1768 / DS2) OX=309800 GN=HVO_C0040 PE=3 SV=1	45.524	406	25.4934	25.441	25.3646	24.1009	24.2446	23.859	1.36483	2.57546	0.000325262	3.48777	Unspecific
D4GRM2	D4GRM2_HALVD	hutG	Formimidoylglutamase OS=Haloferax volcanii (strain ATCC 29605 / DSM 3757 / JCM 8879 / NBRC 14742 / NCIMB 2012 / VKM B-1768 / DS2) OX=309800 GN=hutG PE=3 SV=1	32.842	316	28.0503	28.1887	28.2807	26.7837	27.0161	26.6652	1.35158	2.55191	0.000388348	3.41078	Unspecific
D4GXU0	D4GXU0_HALVD	HVO_1381	S-adenosylmethionine-dependent methyltransferase OS=Haloferax volcanii (strain ATCC 29605 / DSM 3757 / JCM 8879 / NBRC 14742 / NCIMB 2012 / VKM B-1768 / DS2) OX=309800 GN=HVO_1381 PE=4 SV=1	23.905	222	26.9877	26.9597	27.3004	25.3614	25.7855	26.0465	1.35148	2.55174	0.00402884	2.39482	Unspecific
D4GY64	D4GY64_HALVD	HVO_2982	Small CPxCG-related zinc finger protein OS=Haloferax volcanii (strain ATCC 29605 / DSM 3757 / JCM 8879 / NBRC 14742 / NCIMB 2012 / VKM B-1768 / DS2) OX=309800 GN=HVO_2982 PE=4 SV=2	7.372	67	24.7038	24.7076	24.6589	24.2864	24.1017	21.628	1.35139	2.55159	0.190017	0.721207	Unspecific
D4GY00	D4GY00_HALVD	trpS1	Tryptophan--tRNA ligase OS=Haloferax volcanii (strain ATCC 29605 / DSM 3757 / JCM 8879 / NBRC 14742 / NCIMB 2012 / VKM B-1768 / DS2) OX=309800 GN=trpS1 PE=3 SV=1	59.136	529	24.7677	24.7237	24.7111	25.4082	19.2679	25.4754	1.35035	2.54973	0.547583	0.26155	Unspecific
D4GYT0	D4GYT0_HALVD	HVO_0085	GlnK-type ammonia transport regulator OS=Haloferax volcanii (strain ATCC 29605 / DSM 3757 / JCM 8879 / NBRC 14742 / NCIMB 2012 / VKM B-1768 / DS2) OX=309800 GN=HVO_0085 PE=3 SV=1	12.505	119	23.1729	23.0638	23.1656	21.6091	22.4816	21.2685	1.34768	2.54502	0.0205947	1.68624	Unspecific
P25062	CSG_HALVD	csg	Cell surface glycoprotein OS=Haloferax volcanii (strain ATCC 29605 / DSM 3757 / JCM 8879 / NBRC 14742 / NCIMB 2012 / VKM B-1768 / DS2) OX=309800 GN=csg PE=1 SV=1	85.189	827	27.269	27.1041	27.7814	28.6508	28.7501	28.7964	-1.34757	0.392952	0.00294672	2.53066	Unspecific
D4GVV7	D4GVV7_HALVD	HVO_2241	Uncharacterized protein OS=Haloferax volcanii (strain ATCC 29605 / DSM 3757 / JCM 8879 / NBRC 14742 / NCIMB 2012 / VKM B-1768 / DS2) OX=309800 GN=HVO_2241 PE=4 SV=1	7.398	71	23.6908	23.5303	23.5811	21.3673	23.4015	22.0021	1.34379	2.53817	0.0896677	1.04736	Unspecific
D4GUV1	D4GUV1_HALVD	HVO_0884	Oxidoreductase (Aldo-keto reductase family protein) OS=Haloferax volcanii (strain ATCC 29605 / DSM 3757 / JCM 8879 / NBRC 14742 / NCIMB 2012 / VKM B-1768 / DS2) OX=309800 GN=HVO_0884 PE=4 SV=1	30.67	276	24.3164	24.4344	24.251	25.2679	25.4945	26.2664	-1.34225	0.394404	0.011942	1.92292	Unspecific
D4GXE0	D4GXE0_HALVD	HVO_2853	DUF309 family protein OS=Haloferax volcanii (strain ATCC 29605 / DSM 3757 / JCM 8879 / NBRC 14742 / NCIMB 2012 / VKM B-1768 / DS2) OX=309800 GN=HVO_2853 PE=4 SV=1	18.049	161	22.7982	22.7636	22.7195	21.0601	21.4	21.822	1.33305	2.51936	0.00384121	2.41553	Unspecific
D4GVS0	D4GVS0_HALVD	graD1	Sugar nucleotidyltransferase OS=Haloferax volcanii (strain ATCC 29605 / DSM 3757 / JCM 8879 / NBRC 14742 / NCIMB 2012 / VKM B-1768 / DS2) OX=309800 GN=graD1 PE=4 SV=1	35.853	322	25.5525	25.3075	25.4654	26.4259	26.7652	27.1285	-1.3314	0.397384	0.00346678	2.46007	Unspecific
D4GSD3	D4GSD3_HALVD	entB2	Isochorismatase family protein OS=Haloferax volcanii (strain ATCC 29605 / DSM 3757 / JCM 8879 / NBRC 14742 / NCIMB 2012 / VKM B-1768 / DS2) OX=309800 GN=entB2 PE=4 SV=1	20.992	190	23.4752	23.6015	23.742	22.4339	23.1207	21.2795	1.3282	2.51089	0.0706395	1.15095	Unspecific
D4GYR0	D4GYR0_HALVD	polD2	DNA polymerase II large subunit OS=Haloferax volcanii (strain ATCC 29605 / DSM 3757 / JCM 8879 / NBRC 14742 / NCIMB 2012 / VKM B-1768 / DS2) OX=309800 GN=polD2 PE=3 SV=1	133.963	1202	25.9178	26.1673	25.9493	24.7395	24.8574	24.4536	1.32793	2.51041	0.000753364	3.12299	Unspecific
D4GX76	D4GX76_HALVD	HVO_2825	Uncharacterized protein OS=Haloferax volcanii (strain ATCC 29605 / DSM 3757 / JCM 8879 / NBRC 14742 / NCIMB 2012 / VKM B-1768 / DS2) OX=309800 GN=HVO_2825 PE=4 SV=1	30.049	272	22.9665	23.044	22.2881	20.8844	21.6497	21.7829	1.32724	2.50921	0.0227835	1.64238	Unspecific
D4GYQ6	D4GYQ6_HALVD	dppB1	ABC-type transport system permease protein (Probable substrate dipeptide/oligopeptide) OS=Haloferax volcanii (strain ATCC 29605 / DSM 3757 / JCM 8879 / NBRC 14742 / NCIMB 2012 / VKM B-1768 / DS2) OX=309800 GN=dppB1 PE=3 SV=1	38.778	349	24.1771	24.4444	24.0201	23.1158	22.6806	22.8714	1.3246	2.50463	0.00169156	2.77171	Unspecific
D4GXA1	D4GXA1_HALVD	HVO_2835	Histidine kinase OS=Haloferax volcanii (strain ATCC 29605 / DSM 3757 / JCM 8879 / NBRC 14742 / NCIMB 2012 / VKM B-1768 / DS2) OX=309800 GN=HVO_2835 PE=4 SV=2	36.195	342	22.682	22.8058	22.973	21.1115	22.4491	20.9266	1.32453	2.50452	0.0530117	1.27563	Unspecific
D4GRD7	D4GRD7_HALVD	trxB6	Oxidoreductase OS=Haloferax volcanii (strain ATCC 29605 / DSM 3757 / JCM 8879 / NBRC 14742 / NCIMB 2012 / VKM B-1768 / DS2) OX=309800 GN=trxB6 PE=4 SV=1	20.737	194	27.0716	26.7982	27.0031	28.2721	28.0521	28.5145	-1.3219	0.400007	0.00108326	2.96527	Unspecific
D4GTY4	D4GTY4_HALVD	rps4e	30S ribosomal protein S4e OS=Haloferax volcanii (strain ATCC 29605 / DSM 3757 / JCM 8879 / NBRC 14742 / NCIMB 2012 / VKM B-1768 / DS2) OX=309800 GN=rps4e PE=3 SV=1	26.665	247	27.7636	27.7621	27.6804	28.6756	28.9176	29.5678	-1.31826	0.401018	0.00791633	2.10148	Unspecific
D4GW40	SRP19_HALVD	srp19	Signal recognition particle 19 kDa protein OS=Haloferax volcanii (strain ATCC 29605 / DSM 3757 / JCM 8879 / NBRC 14742 / NCIMB 2012 / VKM B-1768 / DS2) OX=309800 GN=srp19 PE=1 SV=1	10.159	92	23.3977	20.4814	23.0458	23.8111	23.4863	23.577	-1.31651	0.401504	0.227394	0.643221	Unspecific
D4GYS2	D4GYS2_HALVD	sirA	Uroporphyrin-III C-methyltransferase OS=Haloferax volcanii (strain ATCC 29605 / DSM 3757 / JCM 8879 / NBRC 14742 / NCIMB 2012 / VKM B-1768 / DS2) OX=309800 GN=sirA PE=3 SV=1	30.489	293	24.1237	24.2074	21.7554	20.7254	25.0956	20.3191	1.31548	2.48884	0.488742	0.31092	Unspecific
D4GXU1	D4GXU1_HALVD	HVO_2922	UPF0339 family protein OS=Haloferax volcanii (strain ATCC 29605 / DSM 3757 / JCM 8879 / NBRC 14742 / NCIMB 2012 / VKM B-1768 / DS2) OX=309800 GN=HVO_2922 PE=1 SV=1	6.675	60	25.2006	25.1287	25.5715	23.6393	24.2513	24.0658	1.31482	2.48771	0.00443379	2.35322	Unspecific
D4GQG4	D4GQG4_HALVD	HVO_A0135	HTH domain protein OS=Haloferax volcanii (strain ATCC 29605 / DSM 3757 / JCM 8879 / NBRC 14742 / NCIMB 2012 / VKM B-1768 / DS2) OX=309800 GN=HVO_A0135 PE=4 SV=1	13.48	120	24.5605	24.4782	24.2427	20.7087	24.3578	24.2826	1.31076	2.48072	0.338838	0.470008	Unspecific
D4GW47	D4GW47_HALVD	lsm	RNA-binding protein Lsm OS=Haloferax volcanii (strain ATCC 29605 / DSM 3757 / JCM 8879 / NBRC 14742 / NCIMB 2012 / VKM B-1768 / DS2) OX=309800 GN=lsm PE=4 SV=1	8.257	76	25.992	26.0256	25.6975	27.1359	27.0471	27.4549	-1.30762	0.403986	0.00127489	2.89453	Unspecific
D4GWH2	D4GWH2_HALVD	HVO_2324	SSSF family transport protein OS=Haloferax volcanii (strain ATCC 29605 / DSM 3757 / JCM 8879 / NBRC 14742 / NCIMB 2012 / VKM B-1768 / DS2) OX=309800 GN=HVO_2324 PE=3 SV=1	52.923	499	22.6723	22.2538	22.7936	20.9593	21.3371	21.5007	1.30757	2.47523	0.00465187	2.33237	Unspecific
D4GS24	D4GS24_HALVD	rpl16	50S ribosomal protein L10e OS=Haloferax volcanii (strain ATCC 29605 / DSM 3757 / JCM 8879 / NBRC 14742 / NCIMB 2012 / VKM B-1768 / DS2) OX=309800 GN=rpl16 PE=3 SV=1	19.766	176	29.469	29.3917	29.1771	27.9148	28.2288	27.9836	1.30351	2.46829	0.000543349	3.26492	Unspecific
L9VCK7	L9VCK7_HALVD	HVO_1876A	Uncharacterized protein OS=Haloferax volcanii (strain ATCC 29605 / DSM 3757 / JCM 8879 / NBRC 14742 / NCIMB 2012 / VKM B-1768 / DS2) OX=309800 GN=HVO_1876A PE=4 SV=1	6.88	59	24.6094	24.1726	24.806	22.9124	23.0855	23.6827	1.30245	2.46648	0.0121193	1.91652	Unspecific
D4GRU7	D4GRU7_HALVD	aubA	Probable ribonuclease FAU-1 OS=Haloferax volcanii (strain ATCC 29605 / DSM 3757 / JCM 8879 / NBRC 14742 / NCIMB 2012 / VKM B-1768 / DS2) OX=309800 GN=aubA PE=3 SV=1	49.889	468	26.6661	26.4938	26.5678	25.4666	25.2487	25.1081	1.30145	2.46476	0.000354679	3.45016	Unspecific
D4GWS0	D4GWS0_HALVD	HVO_1169	Glycosyltransferase, type 1 OS=Haloferax volcanii (strain ATCC 29605 / DSM 3757 / JCM 8879 / NBRC 14742 / NCIMB 2012 / VKM B-1768 / DS2) OX=309800 GN=HVO_1169 PE=4 SV=1	40.823	368	22.9293	22.8358	23.0756	21.2556	20.9207	22.7694	1.29833	2.45944	0.0861048	1.06497	Unspecific
D4GW81	D4GW81_HALVD	rpl24e	50S ribosomal protein L24e OS=Haloferax volcanii (strain ATCC 29605 / DSM 3757 / JCM 8879 / NBRC 14742 / NCIMB 2012 / VKM B-1768 / DS2) OX=309800 GN=rpl24e PE=3 SV=1	7.476	66	26.757	26.4877	26.3824	27.5353	28.0106	27.9756	-1.29812	0.406654	0.00236692	2.62582	Unspecific
D4GX18	D4GX18_HALVD	HVO_1232	AhpD family alkylhydroperoxidase OS=Haloferax volcanii (strain ATCC 29605 / DSM 3757 / JCM 8879 / NBRC 14742 / NCIMB 2012 / VKM B-1768 / DS2) OX=309800 GN=HVO_1232 PE=4 SV=1	22.111	193	24.9226	24.9165	24.9425	24.3226	21.886	24.6799	1.29767	2.45832	0.213425	0.670754	Unspecific
D4GV77	D4GV77_HALVD	rbcL	Ribulose bisphosphate carboxylase OS=Haloferax volcanii (strain ATCC 29605 / DSM 3757 / JCM 8879 / NBRC 14742 / NCIMB 2012 / VKM B-1768 / DS2) OX=309800 GN=rbcL PE=3 SV=1	43.922	414	23.8998	23.9764	24.0074	25.2341	25.0204	25.5215	-1.29754	0.406821	0.000949222	3.02263	Unspecific
D4GRB8	D4GRB8_HALVD	HVO_A0453	Small CPxCG-related zinc finger protein OS=Haloferax volcanii (strain ATCC 29605 / DSM 3757 / JCM 8879 / NBRC 14742 / NCIMB 2012 / VKM B-1768 / DS2) OX=309800 GN=HVO_A0453 PE=4 SV=1	32.813	294	23.4504	23.7718	21.4433	23.1731	20.8408	20.7752	1.29215	2.44893	0.295113	0.530012	Unspecific
D4GX36	D4GX36_HALVD	HVO_1240	Tat (Twin-arginine translocation) pathway signal sequence domain-containing protein OS=Haloferax volcanii (strain ATCC 29605 / DSM 3757 / JCM 8879 / NBRC 14742 / NCIMB 2012 / VKM B-1768 / DS2) OX=309800 GN=HVO_1240 PE=4 SV=1	37.467	353	25.1838	25.2143	25.5955	24.0849	23.9204	24.1144	1.29132	2.44752	0.000891461	3.0499	Unspecific
D4GU95	D4GU95_HALVD	tfb6	Transcription initiation factor IIB OS=Haloferax volcanii (strain ATCC 29605 / DSM 3757 / JCM 8879 / NBRC 14742 / NCIMB 2012 / VKM B-1768 / DS2) OX=309800 GN=tfb6 PE=3 SV=1	37.378	335	28.4182	28.7403	28.184	27.0341	27.4247	27.0234	1.28676	2.4398	0.00349402	2.45667	Unspecific	D4GPT2
D4GU61	D4GU61_HALVD	HVO_2047	AlkP-core domain protein OS=Haloferax volcanii (strain ATCC 29605 / DSM 3757 / JCM 8879 / NBRC 14742 / NCIMB 2012 / VKM B-1768 / DS2) OX=309800 GN=HVO_2047 PE=4 SV=1	34.219	296	23.459	21.6486	22.9572	22.2986	20.6629	21.2501	1.28441	2.43583	0.149512	0.825324	Unspecific
P41198	RL10_HALVD	rpl10	Large ribosomal subunit protein uL10 OS=Haloferax volcanii (strain ATCC 29605 / DSM 3757 / JCM 8879 / NBRC 14742 / NCIMB 2012 / VKM B-1768 / DS2) OX=309800 GN=rpl10 PE=3 SV=2	36.916	348	26.6283	26.4929	25.9486	27.3327	27.8511	27.7375	-1.28387	0.410693	0.00788985	2.10293	Unspecific
D4GU98	D4GU98_HALVD	HVO_2590	Oxidoreductase (Short-chain dehydrogenase family) OS=Haloferax volcanii (strain ATCC 29605 / DSM 3757 / JCM 8879 / NBRC 14742 / NCIMB 2012 / VKM B-1768 / DS2) OX=309800 GN=HVO_2590 PE=4 SV=1	33.594	311	22.9301	22.889	21.8854	22.0004	21.329	20.5276	1.2825	2.4326	0.0785346	1.10494	Unspecific
D4GY49	D4GY49_HALVD	HVO_2975	Uncharacterized protein OS=Haloferax volcanii (strain ATCC 29605 / DSM 3757 / JCM 8879 / NBRC 14742 / NCIMB 2012 / VKM B-1768 / DS2) OX=309800 GN=HVO_2975 PE=4 SV=1	24.423	217	24.8089	24.5882	24.8093	23.191	23.4096	23.7646	1.2804	2.42906	0.00217919	2.66171	Unspecific
D4GRS7	D4GRS7_HALVD	HVO_A0619	Uncharacterized protein OS=Haloferax volcanii (strain ATCC 29605 / DSM 3757 / JCM 8879 / NBRC 14742 / NCIMB 2012 / VKM B-1768 / DS2) OX=309800 GN=HVO_A0619 PE=4 SV=2	48.181	452	24.0781	24.1035	24.0831	21.7254	22.5936	24.1112	1.27819	2.42534	0.140701	0.851702	Unspecific
D4H075	D4H075_HALVD	rad25b	DNA helicase OS=Haloferax volcanii (strain ATCC 29605 / DSM 3757 / JCM 8879 / NBRC 14742 / NCIMB 2012 / VKM B-1768 / DS2) OX=309800 GN=rad25b PE=3 SV=1	52.868	470	22.4514	22.552	22.8526	21.4096	21.008	21.6044	1.27803	2.42508	0.0038801	2.41116	Unspecific
D4GSX4	D4GSX4_HALVD	hemQ	Coproheme decarboxylase HemQ OS=Haloferax volcanii (strain ATCC 29605 / DSM 3757 / JCM 8879 / NBRC 14742 / NCIMB 2012 / VKM B-1768 / DS2) OX=309800 GN=hemQ PE=4 SV=1	56.089	501	29.9897	29.7178	29.8957	31.3994	31.2331	30.7934	-1.27426	0.413438	0.00297469	2.52656	Unspecific
D4GW93	D4GW93_HALVD	fdfT	Squalene synthase OS=Haloferax volcanii (strain ATCC 29605 / DSM 3757 / JCM 8879 / NBRC 14742 / NCIMB 2012 / VKM B-1768 / DS2) OX=309800 GN=fdfT PE=4 SV=1	39.737	358	25.9136	25.5883	26.2195	24.7068	24.5776	24.6144	1.27419	2.41862	0.00238896	2.62179	Unspecific
D4GQ35	D4GQ35_HALVD	HVO_A0002	Uncharacterized protein OS=Haloferax volcanii (strain ATCC 29605 / DSM 3757 / JCM 8879 / NBRC 14742 / NCIMB 2012 / VKM B-1768 / DS2) OX=309800 GN=HVO_A0002 PE=4 SV=1	20.713	192	23.4261	23.5072	23.454	24.2199	21.7013	20.6456	1.27354	2.41755	0.296036	0.528655	Unspecific
D4GPM4	D4GPM4_HALVD	HVO_B0223	TIM-barrel domain-containing protein OS=Haloferax volcanii (strain ATCC 29605 / DSM 3757 / JCM 8879 / NBRC 14742 / NCIMB 2012 / VKM B-1768 / DS2) OX=309800 GN=HVO_B0223 PE=4 SV=1	29.853	277	24.1648	24.5486	24.5713	23.1276	23.3465	22.9973	1.27108	2.41343	0.00158604	2.79969	Unspecific
D4GUP9	D4GUP9_HALVD	HVO_2102	Phosphotransferase system component IIA OS=Haloferax volcanii (strain ATCC 29605 / DSM 3757 / JCM 8879 / NBRC 14742 / NCIMB 2012 / VKM B-1768 / DS2) OX=309800 GN=HVO_2102 PE=4 SV=1	16.629	153	22.2107	22.6683	22.3265	20.7407	21.063	21.598	1.26796	2.40821	0.0112918	1.94724	Unspecific
D4GR60	D4GR60_HALVD	HVO_A0394	HTH domain protein OS=Haloferax volcanii (strain ATCC 29605 / DSM 3757 / JCM 8879 / NBRC 14742 / NCIMB 2012 / VKM B-1768 / DS2) OX=309800 GN=HVO_A0394 PE=4 SV=1	19.55	170	23.8381	24.0067	24.0794	22.3636	23.0826	22.6891	1.26291	2.3998	0.00454856	2.34213	Unspecific
D4GTQ8	D4GTQ8_HALVD	HVO_0763	DoxX domain protein OS=Haloferax volcanii (strain ATCC 29605 / DSM 3757 / JCM 8879 / NBRC 14742 / NCIMB 2012 / VKM B-1768 / DS2) OX=309800 GN=HVO_0763 PE=4 SV=1	18.935	175	22.522	22.2992	22.9958	19.4955	21.5651	22.9992	1.25237	2.38233	0.293892	0.531812	Unspecific	D4GRL0
D4GSQ7	D4GSQ7_HALVD	guaAa1	GMP synthase [glutamine-hydrolyzing] subunit A OS=Haloferax volcanii (strain ATCC 29605 / DSM 3757 / JCM 8879 / NBRC 14742 / NCIMB 2012 / VKM B-1768 / DS2) OX=309800 GN=guaAa1 PE=3 SV=1	20.056	183	21.6661	21.437	23.4857	21.9445	21.1111	19.7775	1.2519	2.38155	0.23859	0.622348	Unspecific
D4GSJ6	D4GSJ6_HALVD	hom2	homoserine dehydrogenase OS=Haloferax volcanii (strain ATCC 29605 / DSM 3757 / JCM 8879 / NBRC 14742 / NCIMB 2012 / VKM B-1768 / DS2) OX=309800 GN=hom2 PE=4 SV=1	32.256	316	21.2444	21.4686	21.1906	22.5735	22.7767	22.3058	-1.25082	0.420211	0.00147073	2.83247	Unspecific
D4H091	D4H091_HALVD	HVO_1752	Lrp/AsnC family transcription regulator OS=Haloferax volcanii (strain ATCC 29605 / DSM 3757 / JCM 8879 / NBRC 14742 / NCIMB 2012 / VKM B-1768 / DS2) OX=309800 GN=HVO_1752 PE=4 SV=1	21.758	199	24.5148	24.6356	24.357	25.645	25.7503	25.8638	-1.25056	0.420285	0.000258422	3.58767	Unspecific
D4GWS2	D4GWS2_HALVD	HVO_1171	DUF2797 family protein OS=Haloferax volcanii (strain ATCC 29605 / DSM 3757 / JCM 8879 / NBRC 14742 / NCIMB 2012 / VKM B-1768 / DS2) OX=309800 GN=HVO_1171 PE=4 SV=1	26.998	248	22.581	22.2583	23.0632	21.0157	21.4872	21.6517	1.2493	2.37726	0.0143666	1.84265	Unspecific
D4GSY2	D4GSY2_HALVD	HVO_1880	Uncharacterized protein OS=Haloferax volcanii (strain ATCC 29605 / DSM 3757 / JCM 8879 / NBRC 14742 / NCIMB 2012 / VKM B-1768 / DS2) OX=309800 GN=HVO_1880 PE=4 SV=1	23.794	225	25.162	24.9604	26.6623	24.5966	24.459	23.9816	1.24918	2.37707	0.0928453	1.03224	Unspecific
D4GRT7	D4GRT7_HALVD	HVO_A0629	Sensor box histidine kinase OS=Haloferax volcanii (strain ATCC 29605 / DSM 3757 / JCM 8879 / NBRC 14742 / NCIMB 2012 / VKM B-1768 / DS2) OX=309800 GN=HVO_A0629 PE=4 SV=2	59.887	548	24.7963	24.7669	23.3477	19.4941	24.1578	25.5216	1.2458	2.37151	0.545089	0.263533	Unspecific
D4GYL9	D4GYL9_HALVD	tssA2	Rhodanese domain protein OS=Haloferax volcanii (strain ATCC 29605 / DSM 3757 / JCM 8879 / NBRC 14742 / NCIMB 2012 / VKM B-1768 / DS2) OX=309800 GN=tssA2 PE=4 SV=1	28.435	258	23.4205	23.4251	22.3039	23.9719	23.8052	25.1062	-1.24461	0.422023	0.0877024	1.05699	Unspecific
D4GYY7	D4GYY7_HALVD	cyc2	Cytochrome P450 OS=Haloferax volcanii (strain ATCC 29605 / DSM 3757 / JCM 8879 / NBRC 14742 / NCIMB 2012 / VKM B-1768 / DS2) OX=309800 GN=cyc2 PE=3 SV=1	48.466	434	22.3932	22.3854	22.2195	20.9192	20.5567	21.7941	1.24269	2.3664	0.028723	1.54177	Unspecific
D4GZN1	D4GZN1_HALVD	HVO_1667	TrmB family transcription regulator OS=Haloferax volcanii (strain ATCC 29605 / DSM 3757 / JCM 8879 / NBRC 14742 / NCIMB 2012 / VKM B-1768 / DS2) OX=309800 GN=HVO_1667 PE=4 SV=1	16.681	154	24.0673	24.2623	21.3494	19.8102	24.2549	21.8901	1.24126	2.36405	0.47896	0.3197	Unspecific
D4GWM6	D4GWM6_HALVD	pstB1	ABC-type transport system ATP-binding protein (Probable substrate phosphate) OS=Haloferax volcanii (strain ATCC 29605 / DSM 3757 / JCM 8879 / NBRC 14742 / NCIMB 2012 / VKM B-1768 / DS2) OX=309800 GN=pstB1 PE=4 SV=2	32.594	296	26.0672	25.8534	26.0538	25.0176	24.8038	24.437	1.23866	2.3598	0.00249008	2.60379	Unspecific
D4GUW1	D4GUW1_HALVD	acs1	Acetyl-CoA synthetase OS=Haloferax volcanii (strain ATCC 29605 / DSM 3757 / JCM 8879 / NBRC 14742 / NCIMB 2012 / VKM B-1768 / DS2) OX=309800 GN=acs1 PE=4 SV=1	74.351	662	30.4438	30.3027	30.3075	31.6516	31.6722	31.4451	-1.2383	0.423871	0.000135271	3.86879	Unspecific
D4GY57	D4GY57_HALVD	HVO_2979	CobW domain protein OS=Haloferax volcanii (strain ATCC 29605 / DSM 3757 / JCM 8879 / NBRC 14742 / NCIMB 2012 / VKM B-1768 / DS2) OX=309800 GN=HVO_2979 PE=3 SV=1	46.785	441	25.3203	25.2979	24.9188	23.9933	24.1122	23.7264	1.23505	2.35389	0.00204249	2.68984	Unspecific
D4GV89	D4GV89_HALVD	HVO_2156	UspA domain protein OS=Haloferax volcanii (strain ATCC 29605 / DSM 3757 / JCM 8879 / NBRC 14742 / NCIMB 2012 / VKM B-1768 / DS2) OX=309800 GN=HVO_2156 PE=4 SV=1	31.602	301	26.4371	26.1341	26.5145	27.6069	27.6357	27.5476	-1.23482	0.424895	0.000485951	3.31341	Unspecific
D4GX27	D4GX27_HALVD	cre2	Creatininase domain protein OS=Haloferax volcanii (strain ATCC 29605 / DSM 3757 / JCM 8879 / NBRC 14742 / NCIMB 2012 / VKM B-1768 / DS2) OX=309800 GN=cre2 PE=4 SV=1	29.265	264	24.2462	23.7085	24.1924	21.4411	23.4105	23.5929	1.2342	2.35251	0.157045	0.803976	Unspecific
D4GZB8	D4GZB8_HALVD	HVO_0174	Uncharacterized protein OS=Haloferax volcanii (strain ATCC 29605 / DSM 3757 / JCM 8879 / NBRC 14742 / NCIMB 2012 / VKM B-1768 / DS2) OX=309800 GN=HVO_0174 PE=4 SV=1	22.587	197	24.2859	23.9775	21.6121	24.6998	24.5069	24.3696	-1.2336	0.425256	0.220322	0.656943	Unspecific
D4GRT2	D4GRT2_HALVD	cadA	P-type transport ATPase (Probable substrate zinc/cadmium) OS=Haloferax volcanii (strain ATCC 29605 / DSM 3757 / JCM 8879 / NBRC 14742 / NCIMB 2012 / VKM B-1768 / DS2) OX=309800 GN=cadA PE=4 SV=1	92.544	895	23.7628	20.5712	24.1078	22.4092	21.0911	21.2461	1.2318	2.3486	0.362737	0.440408	Unspecific
D4H074	D4H074_HALVD	HVO_1735	SWIM zinc finger domain protein OS=Haloferax volcanii (strain ATCC 29605 / DSM 3757 / JCM 8879 / NBRC 14742 / NCIMB 2012 / VKM B-1768 / DS2) OX=309800 GN=HVO_1735 PE=4 SV=1	75.785	660	25.2953	25.282	25.1188	26.3081	26.5649	26.5163	-1.23111	0.42599	0.000222625	3.65243	Unspecific
D4GP17	D4GP17_HALVD	HVO_B0016	SpoVT-AbrB domain-containing protein OS=Haloferax volcanii (strain ATCC 29605 / DSM 3757 / JCM 8879 / NBRC 14742 / NCIMB 2012 / VKM B-1768 / DS2) OX=309800 GN=HVO_B0016 PE=4 SV=1	8.582	76	27.3583	27.3106	27.4735	26.2836	26.1771	26.005	1.22557	2.33848	0.000203671	3.69107	Unspecific
D4GT94	D4GT94_HALVD	HVO_0727	Rhomboid family protease OS=Haloferax volcanii (strain ATCC 29605 / DSM 3757 / JCM 8879 / NBRC 14742 / NCIMB 2012 / VKM B-1768 / DS2) OX=309800 GN=HVO_0727 PE=4 SV=1	31.689	296	22.407	22.3451	22.7071	20.4632	21.6047	21.7173	1.22465	2.33698	0.0421981	1.37471	Unspecific
D4GX42	D4GX42_HALVD	sdhC	Succinate dehydrogenase subunit C OS=Haloferax volcanii (strain ATCC 29605 / DSM 3757 / JCM 8879 / NBRC 14742 / NCIMB 2012 / VKM B-1768 / DS2) OX=309800 GN=sdhC PE=4 SV=1	14.369	131	23.4669	23.0844	23.1687	22.3996	19.9006	23.746	1.22458	2.33688	0.340409	0.467999	Unspecific
D4GR18	D4GR18_HALVD	amaB3	Amidase (Hydantoinase/carbamoylase family) OS=Haloferax volcanii (strain ATCC 29605 / DSM 3757 / JCM 8879 / NBRC 14742 / NCIMB 2012 / VKM B-1768 / DS2) OX=309800 GN=amaB3 PE=4 SV=1	43.927	415	24.3448	23.694	23.7058	23.4966	21.4117	23.1646	1.22392	2.33581	0.14696	0.832802	Unspecific
D4GWY5	D4GWY5_HALVD	cirA	KaiC-type circadian clock protein CirA OS=Haloferax volcanii (strain ATCC 29605 / DSM 3757 / JCM 8879 / NBRC 14742 / NCIMB 2012 / VKM B-1768 / DS2) OX=309800 GN=cirA PE=4 SV=1	27.563	246	28.0042	27.9653	27.8617	29.3108	29.0208	29.1666	-1.22233	0.428591	0.000200972	3.69686	Unspecific
D4GT55	D4GT55_HALVD	HVO_0704	Glycosyltransferase, type 2 OS=Haloferax volcanii (strain ATCC 29605 / DSM 3757 / JCM 8879 / NBRC 14742 / NCIMB 2012 / VKM B-1768 / DS2) OX=309800 GN=HVO_0704 PE=4 SV=1	28.382	261	24.8392	24.9212	24.816	23.8537	23.6535	23.4035	1.22189	2.33252	0.000803765	3.09487	Unspecific
D4GWU7	D4GWU7_HALVD	aldH2	Aldehyde dehydrogenase OS=Haloferax volcanii (strain ATCC 29605 / DSM 3757 / JCM 8879 / NBRC 14742 / NCIMB 2012 / VKM B-1768 / DS2) OX=309800 GN=aldH2 PE=4 SV=1	56.171	508	31.8811	31.8097	31.9431	33.3221	33.2835	32.6885	-1.22005	0.429268	0.00426812	2.36976	Unspecific
D4GV72	D4GV72_HALVD	deoA	AMP phosphorylase OS=Haloferax volcanii (strain ATCC 29605 / DSM 3757 / JCM 8879 / NBRC 14742 / NCIMB 2012 / VKM B-1768 / DS2) OX=309800 GN=deoA PE=4 SV=1	52.123	492	27.2343	27.1288	27.2817	25.9839	25.9226	26.0803	1.21932	2.32837	4.58598e-05	4.33857	Unspecific
D4GTY9	D4GTY9_HALVD	rpl29	50S ribosomal protein L29 OS=Haloferax volcanii (strain ATCC 29605 / DSM 3757 / JCM 8879 / NBRC 14742 / NCIMB 2012 / VKM B-1768 / DS2) OX=309800 GN=rpl29 PE=3 SV=1	7.671	70	26.8866	26.2715	26.1905	27.8019	27.6463	27.5529	-1.21753	0.430017	0.00625512	2.20376	Unspecific
D4GYK0	D4GYK0_HALVD	HVO_0004	NamA family oxidoreductase OS=Haloferax volcanii (strain ATCC 29605 / DSM 3757 / JCM 8879 / NBRC 14742 / NCIMB 2012 / VKM B-1768 / DS2) OX=309800 GN=HVO_0004 PE=4 SV=1	39.289	375	22.5896	21.7152	22.2474	20.6636	21.077	21.1667	1.21496	2.32135	0.0151108	1.82071	Unspecific
D4GRK0	D4GRK0_HALVD	mntH2	NRAMP family transport protein (Probable substrate divalent metal cation) OS=Haloferax volcanii (strain ATCC 29605 / DSM 3757 / JCM 8879 / NBRC 14742 / NCIMB 2012 / VKM B-1768 / DS2) OX=309800 GN=mntH2 PE=4 SV=1	41.581	405	26.276	26.3007	26.1542	24.6794	24.8814	25.5436	1.2088	2.31145	0.0103099	1.98675	Unspecific
D4GSY6	D4GSY6_HALVD	trkA3	TrkA domain protein OS=Haloferax volcanii (strain ATCC 29605 / DSM 3757 / JCM 8879 / NBRC 14742 / NCIMB 2012 / VKM B-1768 / DS2) OX=309800 GN=trkA3 PE=4 SV=1	23.416	217	22.1365	23.8151	23.885	24.4809	24.3855	24.5822	-1.20395	0.434084	0.104096	0.982566	Unspecific
D4GRH4	D4GRH4_HALVD	aldH4	Aldehyde dehydrogenase OS=Haloferax volcanii (strain ATCC 29605 / DSM 3757 / JCM 8879 / NBRC 14742 / NCIMB 2012 / VKM B-1768 / DS2) OX=309800 GN=aldH4 PE=4 SV=1	50.68	483	29.5647	29.7769	29.5834	28.6943	28.3982	28.2215	1.20369	2.30328	0.00143609	2.84282	Unspecific
D4GQJ2	D4GQJ2_HALVD	prr	Proline racemase OS=Haloferax volcanii (strain ATCC 29605 / DSM 3757 / JCM 8879 / NBRC 14742 / NCIMB 2012 / VKM B-1768 / DS2) OX=309800 GN=prr PE=3 SV=1	38.421	353	26.1173	26.0282	25.8387	25.2414	25.0515	24.0929	1.19945	2.29651	0.0302754	1.51891	Unspecific
D4GYK5	D4GYK5_HALVD	tnaA	Tryptophanase OS=Haloferax volcanii (strain ATCC 29605 / DSM 3757 / JCM 8879 / NBRC 14742 / NCIMB 2012 / VKM B-1768 / DS2) OX=309800 GN=tnaA PE=3 SV=1	48.543	448	21.9311	22.3518	23.4984	21.9485	21.0933	21.1471	1.19748	2.29338	0.0924772	1.03397	Unspecific
D4GVK1	D4GVK1_HALVD	HVO_1024	Acetyl-CoA C-acetyltransferase small subunit OS=Haloferax volcanii (strain ATCC 29605 / DSM 3757 / JCM 8879 / NBRC 14742 / NCIMB 2012 / VKM B-1768 / DS2) OX=309800 GN=HVO_1024 PE=4 SV=1	13.542	125	23.805	23.7499	23.591	21.3306	24.5038	21.7325	1.19301	2.2863	0.298613	0.524892	Unspecific
D4GWD6	D4GWD6_HALVD	moeA2	Molybdopterin molybdenumtransferase OS=Haloferax volcanii (strain ATCC 29605 / DSM 3757 / JCM 8879 / NBRC 14742 / NCIMB 2012 / VKM B-1768 / DS2) OX=309800 GN=moeA2 PE=4 SV=1	66.126	634	25.5929	25.4539	25.2478	26.517	26.5666	26.7873	-1.19207	0.437674	0.000790693	3.10199	Unspecific
D4GSZ7	D4GSZ7_HALVD	HVO_0667	Uncharacterized protein OS=Haloferax volcanii (strain ATCC 29605 / DSM 3757 / JCM 8879 / NBRC 14742 / NCIMB 2012 / VKM B-1768 / DS2) OX=309800 GN=HVO_0667 PE=4 SV=1	35.57	349	22.7069	23.205	23.4089	21.6443	21.9095	22.1911	1.19196	2.28463	0.0103547	1.98486	Unspecific
D4H0D9	D4H0D9_HALVD	HVO_C0051	HTH domain protein OS=Haloferax volcanii (strain ATCC 29605 / DSM 3757 / JCM 8879 / NBRC 14742 / NCIMB 2012 / VKM B-1768 / DS2) OX=309800 GN=HVO_C0051 PE=4 SV=1	18.241	162	23.6438	23.9734	21.6422	24.1189	24.3846	24.3309	-1.19165	0.437803	0.179291	0.746442	Unspecific
D4GTE6	D4GTE6_HALVD	acs6	Acyl-CoA synthetase OS=Haloferax volcanii (strain ATCC 29605 / DSM 3757 / JCM 8879 / NBRC 14742 / NCIMB 2012 / VKM B-1768 / DS2) OX=309800 GN=acs6 PE=4 SV=1	74.064	666	24.3719	24.8969	24.114	24.1102	21.4229	24.2793	1.19015	2.28177	0.280035	0.552788	Unspecific
D4GYF3	D4GYF3_HALVD	ilvN	Acetolactate synthase small subunit OS=Haloferax volcanii (strain ATCC 29605 / DSM 3757 / JCM 8879 / NBRC 14742 / NCIMB 2012 / VKM B-1768 / DS2) OX=309800 GN=ilvN PE=3 SV=1	23.708	218	26.4344	26.4325	26.2199	27.3546	27.6079	27.6942	-1.18996	0.438314	0.000665829	3.17664	Unspecific
D4GQ24	D4GQ24_HALVD	HVO_B0378	PPOX family oxidoreductase OS=Haloferax volcanii (strain ATCC 29605 / DSM 3757 / JCM 8879 / NBRC 14742 / NCIMB 2012 / VKM B-1768 / DS2) OX=309800 GN=HVO_B0378 PE=4 SV=1	14.206	130	21.5669	21.6827	22.1483	19.6785	19.4653	22.6963	1.18596	2.27515	0.325186	0.487869	Unspecific
D4GTY0	D4GTY0_HALVD	rpl6	50S ribosomal protein L6 OS=Haloferax volcanii (strain ATCC 29605 / DSM 3757 / JCM 8879 / NBRC 14742 / NCIMB 2012 / VKM B-1768 / DS2) OX=309800 GN=rpl6 PE=3 SV=1	19.611	178	26.7621	26.8746	26.362	27.6811	27.81	28.0599	-1.18416	0.440082	0.00345519	2.46153	Unspecific
D4GTS8	D4GTS8_HALVD	HVO_0773	S-adenosylmethionine-dependent methyltransferase OS=Haloferax volcanii (strain ATCC 29605 / DSM 3757 / JCM 8879 / NBRC 14742 / NCIMB 2012 / VKM B-1768 / DS2) OX=309800 GN=HVO_0773 PE=4 SV=1	27.778	251	25.8191	25.8995	26.0783	24.5681	24.8709	24.808	1.18331	2.27097	0.000591306	3.22819	Unspecific
D4GRA9	D4GRA9_HALVD	HVO_A0443	Zinc ribbon domain-containing protein OS=Haloferax volcanii (strain ATCC 29605 / DSM 3757 / JCM 8879 / NBRC 14742 / NCIMB 2012 / VKM B-1768 / DS2) OX=309800 GN=HVO_A0443 PE=4 SV=1	18.488	164	22.618	22.5692	23.1945	22.0229	21.1961	21.6194	1.18112	2.26753	0.0193267	1.71384	Unspecific
D4GXV6	D4GXV6_HALVD	HVO_1390	Uncharacterized protein OS=Haloferax volcanii (strain ATCC 29605 / DSM 3757 / JCM 8879 / NBRC 14742 / NCIMB 2012 / VKM B-1768 / DS2) OX=309800 GN=HVO_1390 PE=4 SV=1	37.58	328	21.3712	22.7041	22.5654	21.8517	19.7157	21.5371	1.17871	2.26375	0.209421	0.67898	Unspecific
D4H031	Y405_HALVD	HVO_0405	Probable cell surface fusion protein HVO_0405 OS=Haloferax volcanii (strain ATCC 29605 / DSM 3757 / JCM 8879 / NBRC 14742 / NCIMB 2012 / VKM B-1768 / DS2) OX=309800 GN=HVO_0405 PE=1 SV=1	69.804	657	24.2971	24.1125	24.2374	23.9221	23.9912	21.2086	1.17505	2.258	0.269669	0.569168	Unspecific
D4GT33	D4GT33_HALVD	nrdJ	Vitamin B12-dependent ribonucleotide reductase OS=Haloferax volcanii (strain ATCC 29605 / DSM 3757 / JCM 8879 / NBRC 14742 / NCIMB 2012 / VKM B-1768 / DS2) OX=309800 GN=nrdJ PE=3 SV=1	114.376	1033	29.3393	29.1141	29.0753	30.1616	30.3049	30.5859	-1.17455	0.443022	0.00141293	2.84988	Unspecific
D4GUW0	D4GUW0_HALVD	mmcA1	Methylmalonyl-CoA mutase subunit A OS=Haloferax volcanii (strain ATCC 29605 / DSM 3757 / JCM 8879 / NBRC 14742 / NCIMB 2012 / VKM B-1768 / DS2) OX=309800 GN=mmcA1 PE=4 SV=1	63.155	566	28.3903	28.2897	28.2164	29.3576	29.4128	29.6335	-1.16916	0.444679	0.000284933	3.54526	Unspecific
D4GWG0	D4GWG0_HALVD	dhs1	Deoxyhypusine synthase OS=Haloferax volcanii (strain ATCC 29605 / DSM 3757 / JCM 8879 / NBRC 14742 / NCIMB 2012 / VKM B-1768 / DS2) OX=309800 GN=dhs1 PE=3 SV=1	38.641	359	26.2398	26.1123	25.7737	27.4008	27.0858	27.1435	-1.16808	0.445013	0.00232175	2.63418	Unspecific
D4GQG9	D4GQG9_HALVD	HVO_A0140	5'-deoxynucleotidase OS=Haloferax volcanii (strain ATCC 29605 / DSM 3757 / JCM 8879 / NBRC 14742 / NCIMB 2012 / VKM B-1768 / DS2) OX=309800 GN=HVO_A0140 PE=4 SV=1	23.191	203	21.9744	22.5483	22.9278	21.082	21.601	21.2656	1.16731	2.24593	0.020956	1.67869	Unspecific
D4GVN6	D4GVN6_HALVD	HVO_2681	HTH domain protein OS=Haloferax volcanii (strain ATCC 29605 / DSM 3757 / JCM 8879 / NBRC 14742 / NCIMB 2012 / VKM B-1768 / DS2) OX=309800 GN=HVO_2681 PE=4 SV=1	28.811	265	25.0774	25.1806	25.2737	24.1021	24.0228	23.9106	1.16542	2.24298	0.000125334	3.90193	Unspecific
D4GWA3	D4GWA3_HALVD	rpoF	DNA-directed RNA polymerase subunit Rpo4 OS=Haloferax volcanii (strain ATCC 29605 / DSM 3757 / JCM 8879 / NBRC 14742 / NCIMB 2012 / VKM B-1768 / DS2) OX=309800 GN=rpoF PE=3 SV=1	13.635	118	27.8137	28.0449	27.6933	29.0794	28.9245	29.0386	-1.16355	0.446412	0.000503543	3.29796	Unspecific
D4GU32	D4GU32_HALVD	HVO_2019	PRC domain protein OS=Haloferax volcanii (strain ATCC 29605 / DSM 3757 / JCM 8879 / NBRC 14742 / NCIMB 2012 / VKM B-1768 / DS2) OX=309800 GN=HVO_2019 PE=4 SV=1	9.494	90	23.9447	23.0295	24.4399	24.7076	25.1936	24.9919	-1.15965	0.447621	0.0565853	1.2473	Unspecific
Q1XBW2	Q1XBW2_HALVD	dnaK	Chaperone protein DnaK OS=Haloferax volcanii (strain ATCC 29605 / DSM 3757 / JCM 8879 / NBRC 14742 / NCIMB 2012 / VKM B-1768 / DS2) OX=309800 GN=dnaK PE=3 SV=1	67.25	625	31.4016	31.602	31.7977	30.2779	30.5094	30.5364	1.15924	2.23339	0.00118471	2.92639	Unspecific
D4GRX0	D4GRX0_HALVD	amzA	Archaemetzincin OS=Haloferax volcanii (strain ATCC 29605 / DSM 3757 / JCM 8879 / NBRC 14742 / NCIMB 2012 / VKM B-1768 / DS2) OX=309800 GN=amzA PE=3 SV=1	19.284	173	28.1177	28.0757	28.2656	26.9867	27.1063	26.8919	1.15801	2.23149	0.000165266	3.78182	Unspecific
D4GZR4	D4GZR4_HALVD	HVO_0284	Cupin 2 barrel domain protein OS=Haloferax volcanii (strain ATCC 29605 / DSM 3757 / JCM 8879 / NBRC 14742 / NCIMB 2012 / VKM B-1768 / DS2) OX=309800 GN=HVO_0284 PE=4 SV=1	13.707	129	21.8122	22.0167	21.6052	21.6739	20.4064	19.8802	1.15786	2.23126	0.101025	0.995569	Unspecific
D4GVL2	D4GVL2_HALVD	HVO_1036	Cupin 2 barrel domain protein OS=Haloferax volcanii (strain ATCC 29605 / DSM 3757 / JCM 8879 / NBRC 14742 / NCIMB 2012 / VKM B-1768 / DS2) OX=309800 GN=HVO_1036 PE=4 SV=1	13.667	122	22.3678	22.5256	23.296	21.145	21.7228	21.8501	1.15714	2.23016	0.0323391	1.49027	Unspecific
D4GYI5	GLPK_HALVD	glpK	Glycerol kinase OS=Haloferax volcanii (strain ATCC 29605 / DSM 3757 / JCM 8879 / NBRC 14742 / NCIMB 2012 / VKM B-1768 / DS2) OX=309800 GN=glpK PE=2 SV=1	56.737	510	29.0409	28.7163	28.798	30.0299	29.9716	30.0246	-1.15697	0.448454	0.00030923	3.50972	Unspecific
D4GUQ6	D4GUQ6_HALVD	HVO_2109	Xylulose kinase-like protein OS=Haloferax volcanii (strain ATCC 29605 / DSM 3757 / JCM 8879 / NBRC 14742 / NCIMB 2012 / VKM B-1768 / DS2) OX=309800 GN=HVO_2109 PE=4 SV=1	53.917	486	22.1748	22.1663	21.8286	20.5281	21.0883	21.0838	1.15649	2.22914	0.00608197	2.21596	Unspecific
D4GR21	D4GR21_HALVD	HVO_A0346	XerC/D-like integrase OS=Haloferax volcanii (strain ATCC 29605 / DSM 3757 / JCM 8879 / NBRC 14742 / NCIMB 2012 / VKM B-1768 / DS2) OX=309800 GN=HVO_A0346 PE=4 SV=1	46.827	415	25.2538	25.2543	25.471	24.5544	24.266	23.6996	1.15303	2.22381	0.0115698	1.93668	Unspecific
D4GSB2	D4GSB2_HALVD	nirA1	Sulfite/nitrite reductase (Ferredoxin) OS=Haloferax volcanii (strain ATCC 29605 / DSM 3757 / JCM 8879 / NBRC 14742 / NCIMB 2012 / VKM B-1768 / DS2) OX=309800 GN=nirA1 PE=4 SV=1	66.605	592	23.8479	23.7976	23.6739	24.9473	24.8744	24.9568	-1.153	0.449688	3.75056e-05	4.4259	Unspecific
D4H062	D4H062_HALVD	queE	7-carboxy-7-deazaguanine synthase OS=Haloferax volcanii (strain ATCC 29605 / DSM 3757 / JCM 8879 / NBRC 14742 / NCIMB 2012 / VKM B-1768 / DS2) OX=309800 GN=queE PE=3 SV=1	28.157	257	25.142	25.3875	25.4878	24.4342	24.0506	24.0834	1.14972	2.21871	0.00198931	2.7013	Unspecific
D4GYW3	D4GYW3_HALVD	tif6	Translation initiation factor 6 OS=Haloferax volcanii (strain ATCC 29605 / DSM 3757 / JCM 8879 / NBRC 14742 / NCIMB 2012 / VKM B-1768 / DS2) OX=309800 GN=tif6 PE=3 SV=1	22.983	221	24.6225	24.5999	24.3016	25.5297	25.3692	26.0732	-1.14936	0.450826	0.00831636	2.08007	Unspecific
D4GZF8	D4GZF8_HALVD	dpsA2	Ferritin/Dps domain protein OS=Haloferax volcanii (strain ATCC 29605 / DSM 3757 / JCM 8879 / NBRC 14742 / NCIMB 2012 / VKM B-1768 / DS2) OX=309800 GN=dpsA2 PE=4 SV=1	16.909	150	27.1357	27.0231	26.8287	27.7841	28.1378	28.499	-1.14446	0.452358	0.00704869	2.15189	Unspecific
D4H078	D4H078_HALVD	HVO_1739	Uncharacterized protein OS=Haloferax volcanii (strain ATCC 29605 / DSM 3757 / JCM 8879 / NBRC 14742 / NCIMB 2012 / VKM B-1768 / DS2) OX=309800 GN=HVO_1739 PE=4 SV=1	29.001	256	23.3439	22.9698	22.9952	21.7994	21.9513	22.1301	1.1427	2.20793	0.00175907	2.75472	Unspecific
D4GVL8	D4GVL8_HALVD	rpoL	DNA-directed RNA polymerase subunit Rpo11 OS=Haloferax volcanii (strain ATCC 29605 / DSM 3757 / JCM 8879 / NBRC 14742 / NCIMB 2012 / VKM B-1768 / DS2) OX=309800 GN=rpoL PE=3 SV=1	10.383	96	27.0742	26.7792	26.8242	28.138	27.9889	27.9786	-1.14267	0.45292	0.000408101	3.38923	Unspecific
D4GR67	D4GR67_HALVD	HVO_A0401	Fido domain protein OS=Haloferax volcanii (strain ATCC 29605 / DSM 3757 / JCM 8879 / NBRC 14742 / NCIMB 2012 / VKM B-1768 / DS2) OX=309800 GN=HVO_A0401 PE=4 SV=1	43.561	386	25.629	25.5679	25.2085	24.4646	24.2097	24.3062	1.14163	2.2063	0.00162969	2.78789	Unspecific
P50563	RL18_HALVD	rpl18	Large ribosomal subunit protein uL18 OS=Haloferax volcanii (strain ATCC 29605 / DSM 3757 / JCM 8879 / NBRC 14742 / NCIMB 2012 / VKM B-1768 / DS2) OX=309800 GN=rpl18 PE=1 SV=2	20.198	184	25.7838	26.0425	25.5663	26.5329	26.9876	27.2932	-1.14034	0.453654	0.0118593	1.92594	Unspecific
D4GS72	D4GS72_HALVD	HVO_0540	Uncharacterized protein OS=Haloferax volcanii (strain ATCC 29605 / DSM 3757 / JCM 8879 / NBRC 14742 / NCIMB 2012 / VKM B-1768 / DS2) OX=309800 GN=HVO_0540 PE=4 SV=1	16.757	162	21.265	24.6939	24.5645	24.5087	24.8725	24.5613	-1.13972	0.453849	0.369365	0.432545	Unspecific
D4GWI6	D4GWI6_HALVD	HVO_2337	UspA domain protein OS=Haloferax volcanii (strain ATCC 29605 / DSM 3757 / JCM 8879 / NBRC 14742 / NCIMB 2012 / VKM B-1768 / DS2) OX=309800 GN=HVO_2337 PE=4 SV=1	17.988	167	23.8265	22.7664	23.9415	21.3921	23.0996	22.6243	1.13947	2.20301	0.145483	0.837189	Unspecific
D4GYI7	D4GYI7_HALVD	ptsH2	Phosphocarrier protein HPr OS=Haloferax volcanii (strain ATCC 29605 / DSM 3757 / JCM 8879 / NBRC 14742 / NCIMB 2012 / VKM B-1768 / DS2) OX=309800 GN=ptsH2 PE=4 SV=1	9.443	91	24.8208	25.0961	24.8006	25.2761	20.4642	25.5636	1.1378	2.20045	0.529968	0.27575	Unspecific
D4GZV9	D4GZV9_HALVD	HVO_0330	DUF502 family protein OS=Haloferax volcanii (strain ATCC 29605 / DSM 3757 / JCM 8879 / NBRC 14742 / NCIMB 2012 / VKM B-1768 / DS2) OX=309800 GN=HVO_0330 PE=4 SV=1	23.348	214	23.8669	23.7714	24.3088	22.6729	23.134	22.7318	1.13618	2.19798	0.0066749	2.17556	Unspecific
D4GXC4	D4GXC4_HALVD	HVO_2846	SpoVR family protein OS=Haloferax volcanii (strain ATCC 29605 / DSM 3757 / JCM 8879 / NBRC 14742 / NCIMB 2012 / VKM B-1768 / DS2) OX=309800 GN=HVO_2846 PE=4 SV=1	78.037	669	21.3976	22.0308	21.1497	20.5127	20.1947	20.4662	1.13481	2.19589	0.0155193	1.80913	Unspecific
D4GZ00	D4GZ00_HALVD	top6B	Type 2 DNA topoisomerase 6 subunit B OS=Haloferax volcanii (strain ATCC 29605 / DSM 3757 / JCM 8879 / NBRC 14742 / NCIMB 2012 / VKM B-1768 / DS2) OX=309800 GN=top6B PE=3 SV=1	87.438	798	28.2226	28.2375	27.9166	29.3188	29.1439	29.3182	-1.13472	0.455423	0.000690222	3.16101	Unspecific
D4GZ61	D4GZ61_HALVD	HVO_1632	Alpha/beta hydrolase fold protein OS=Haloferax volcanii (strain ATCC 29605 / DSM 3757 / JCM 8879 / NBRC 14742 / NCIMB 2012 / VKM B-1768 / DS2) OX=309800 GN=HVO_1632 PE=4 SV=1	23.275	217	23.8361	23.8398	24.1751	22.1449	23.4721	22.8354	1.13289	2.19298	0.0470251	1.32767	Unspecific
A0A1C9J6X7	A0A1C9J6X7_HALVD	HVO_2621A	Small CPxCG-related zinc finger protein OS=Haloferax volcanii (strain ATCC 29605 / DSM 3757 / JCM 8879 / NBRC 14742 / NCIMB 2012 / VKM B-1768 / DS2) OX=309800 GN=HVO_2621A PE=4 SV=1	6.261	55	23.1192	23.0496	22.9749	24.3059	24.362	23.8577	-1.12726	0.457785	0.00239727	2.62028	Unspecific
D4GZ02	D4GZ02_HALVD	gyrA	DNA gyrase subunit A OS=Haloferax volcanii (strain ATCC 29605 / DSM 3757 / JCM 8879 / NBRC 14742 / NCIMB 2012 / VKM B-1768 / DS2) OX=309800 GN=gyrA PE=3 SV=1	94.853	862	27.5266	27.3899	26.9893	28.4174	28.4249	28.4402	-1.12555	0.458326	0.0022208	2.65349	Unspecific
D4GXY0	D4GXY0_HALVD	HVO_2942	AbrB/MazE/SpoVT family DNA-binding domain-containing protein OS=Haloferax volcanii (strain ATCC 29605 / DSM 3757 / JCM 8879 / NBRC 14742 / NCIMB 2012 / VKM B-1768 / DS2) OX=309800 GN=HVO_2942 PE=4 SV=1	7.355	65	26.5896	26.4748	26.5589	25.2816	25.5708	25.3994	1.12382	2.17924	0.00024407	3.61249	Unspecific
D4GZB4	HJC_HALVD	hjc	Holliday junction resolvase Hjc OS=Haloferax volcanii (strain ATCC 29605 / DSM 3757 / JCM 8879 / NBRC 14742 / NCIMB 2012 / VKM B-1768 / DS2) OX=309800 GN=hjc PE=3 SV=1	15.37	140	23.276	24.0828	23.4109	23.1158	23.1198	21.1789	1.11839	2.17104	0.181768	0.740482	Unspecific
D4GXP9	D4GXP9_HALVD	gatE	Glutamyl-tRNA(Gln) amidotransferase subunit E OS=Haloferax volcanii (strain ATCC 29605 / DSM 3757 / JCM 8879 / NBRC 14742 / NCIMB 2012 / VKM B-1768 / DS2) OX=309800 GN=gatE PE=3 SV=1	67.597	624	26.4229	26.2007	26.1331	27.187	27.3593	27.5549	-1.11485	0.461738	0.00126454	2.89807	Unspecific
D4GS80	D4GS80_HALVD	HVO_1755	Small CPxCG-related zinc finger protein OS=Haloferax volcanii (strain ATCC 29605 / DSM 3757 / JCM 8879 / NBRC 14742 / NCIMB 2012 / VKM B-1768 / DS2) OX=309800 GN=HVO_1755 PE=4 SV=1	13.543	119	25.7882	25.8047	25.4644	24.8397	24.6544	24.2299	1.11117	2.16021	0.00631053	2.19993	Unspecific
D4GWF5	D4GWF5_HALVD	HVO_2316	Serpin family protein OS=Haloferax volcanii (strain ATCC 29605 / DSM 3757 / JCM 8879 / NBRC 14742 / NCIMB 2012 / VKM B-1768 / DS2) OX=309800 GN=HVO_2316 PE=3 SV=1	48.688	453	22.3156	22.4102	22.4906	21.1163	20.9733	21.794	1.11091	2.15982	0.0126074	1.89937	Unspecific
D4GV90	D4GV90_HALVD	HVO_2157	Uncharacterized protein OS=Haloferax volcanii (strain ATCC 29605 / DSM 3757 / JCM 8879 / NBRC 14742 / NCIMB 2012 / VKM B-1768 / DS2) OX=309800 GN=HVO_2157 PE=4 SV=1	7.081	65	22.2178	21.5588	21.9805	21.0745	21.9048	19.454	1.10792	2.15535	0.211183	0.675341	Unspecific
D4GR45	D4GR45_HALVD	hyuE	Hydantoin racemase OS=Haloferax volcanii (strain ATCC 29605 / DSM 3757 / JCM 8879 / NBRC 14742 / NCIMB 2012 / VKM B-1768 / DS2) OX=309800 GN=hyuE PE=4 SV=1	28.563	260	21.6869	21.2453	22.14	20.1652	20.0186	21.5698	1.10617	2.15274	0.118392	0.926678	Unspecific
D4GPK1	D4GPK1_HALVD	aceB2	Bifunctional malyl-CoA synthase / malyl-CoA thioesterase OS=Haloferax volcanii (strain ATCC 29605 / DSM 3757 / JCM 8879 / NBRC 14742 / NCIMB 2012 / VKM B-1768 / DS2) OX=309800 GN=aceB2 PE=4 SV=1	48.369	436	24.3487	24.0056	24.0299	23.0118	23.7395	22.3152	1.10587	2.15228	0.0602257	1.22022	Unspecific
D4GT58	D4GT58_HALVD	HVO_0707	Iron-sulfur protein (2Fe-2S) OS=Haloferax volcanii (strain ATCC 29605 / DSM 3757 / JCM 8879 / NBRC 14742 / NCIMB 2012 / VKM B-1768 / DS2) OX=309800 GN=HVO_0707 PE=4 SV=1	15.549	141	21.9127	22.5451	22.719	21.3672	21.5314	20.9608	1.10581	2.1522	0.0206319	1.68546	Unspecific
D4GW39	D4GW39_HALVD	gar1	tRNA/rRNA pseudouridine synthase complex protein Gar1 OS=Haloferax volcanii (strain ATCC 29605 / DSM 3757 / JCM 8879 / NBRC 14742 / NCIMB 2012 / VKM B-1768 / DS2) OX=309800 GN=gar1 PE=4 SV=1	7.891	74	23.1703	22.159	23.2134	22.1127	21.7704	21.3427	1.10562	2.15191	0.0543666	1.26467	Unspecific
D4GSW1	D4GSW1_HALVD	rps19e	30S ribosomal protein S19e OS=Haloferax volcanii (strain ATCC 29605 / DSM 3757 / JCM 8879 / NBRC 14742 / NCIMB 2012 / VKM B-1768 / DS2) OX=309800 GN=rps19e PE=3 SV=1	16.674	151	28.3298	28.212	28.0791	29.0373	29.4033	29.4889	-1.10285	0.465597	0.00212579	2.67248	Unspecific
D4GW24	D4GW24_HALVD	dapD	2,3,4,5-tetrahydropyridine-2,6-dicarboxylate N-succinyltransferase OS=Haloferax volcanii (strain ATCC 29605 / DSM 3757 / JCM 8879 / NBRC 14742 / NCIMB 2012 / VKM B-1768 / DS2) OX=309800 GN=dapD PE=4 SV=1	30.158	280	23.1904	23.1704	23.0184	21.7622	21.9154	22.3969	1.10154	2.14584	0.00518409	2.28533	Unspecific
D4GR08	D4GR08_HALVD	dgoD1	D-galactonate dehydratase OS=Haloferax volcanii (strain ATCC 29605 / DSM 3757 / JCM 8879 / NBRC 14742 / NCIMB 2012 / VKM B-1768 / DS2) OX=309800 GN=dgoD1 PE=4 SV=1	42.819	384	28.667	28.2185	28.3164	29.5823	29.321	29.602	-1.10115	0.466146	0.00253326	2.59632	Unspecific
D4GSM2	D4GSM2_HALVD	HVO_0626	Uncharacterized protein OS=Haloferax volcanii (strain ATCC 29605 / DSM 3757 / JCM 8879 / NBRC 14742 / NCIMB 2012 / VKM B-1768 / DS2) OX=309800 GN=HVO_0626 PE=4 SV=1	18.577	169	21.8781	22.7473	22.6829	20.7924	21.6871	21.5254	1.10112	2.14521	0.0485016	1.31424	Unspecific
D4GS20	D4GS20_HALVD	pgk	Phosphoglycerate kinase OS=Haloferax volcanii (strain ATCC 29605 / DSM 3757 / JCM 8879 / NBRC 14742 / NCIMB 2012 / VKM B-1768 / DS2) OX=309800 GN=pgk PE=3 SV=1	43.636	401	21.1195	21.2889	22.4011	20.902	23.2775	23.9242	-1.09806	0.467145	0.335061	0.474876	Unspecific
D4GQ72	D4GQ72_HALVD	HVO_A0040	Small CPxCG-related zinc finger protein OS=Haloferax volcanii (strain ATCC 29605 / DSM 3757 / JCM 8879 / NBRC 14742 / NCIMB 2012 / VKM B-1768 / DS2) OX=309800 GN=HVO_A0040 PE=4 SV=1	8.421	73	24.5502	24.5726	21.7544	24.7563	21.2189	21.6226	1.09314	2.13337	0.495045	0.305356	Unspecific
D4GYE2	PT1_HALVD	ptsI	Phosphoenolpyruvate-protein phosphotransferase OS=Haloferax volcanii (strain ATCC 29605 / DSM 3757 / JCM 8879 / NBRC 14742 / NCIMB 2012 / VKM B-1768 / DS2) OX=309800 GN=ptsI PE=2 SV=1	60.325	565	22.5643	22.4485	22.5412	23.0244	23.312	24.4943	-1.09224	0.469033	0.0726821	1.13857	Unspecific
D4GRU1	D4GRU1_HALVD	pilA6	Pilin PilA OS=Haloferax volcanii (strain ATCC 29605 / DSM 3757 / JCM 8879 / NBRC 14742 / NCIMB 2012 / VKM B-1768 / DS2) OX=309800 GN=pilA6 PE=4 SV=1	15.298	146	23.2741	22.9358	23.515	21.9195	22.7827	21.7479	1.09158	2.13107	0.0392028	1.40668	Unspecific
D4GX23	D4GX23_HALVD	livF3	ABC-type transport system ATP-binding protein (Probable substrate branched-chain amino acids) OS=Haloferax volcanii (strain ATCC 29605 / DSM 3757 / JCM 8879 / NBRC 14742 / NCIMB 2012 / VKM B-1768 / DS2) OX=309800 GN=livF3 PE=4 SV=1	27.614	253	24.31	24.1939	24.2467	22.9691	22.513	23.9978	1.09019	2.12902	0.0685447	1.16403	Unspecific
D4GZR5	D4GZR5_HALVD	HVO_0285	Zinc metalloprotease OS=Haloferax volcanii (strain ATCC 29605 / DSM 3757 / JCM 8879 / NBRC 14742 / NCIMB 2012 / VKM B-1768 / DS2) OX=309800 GN=HVO_0285 PE=3 SV=1	42.107	390	23.0083	22.6522	23.0752	22.1988	21.2218	22.0456	1.08987	2.12855	0.0300203	1.52259	Unspecific
D4GVI2	D4GVI2_HALVD	HVO_1005	ABC-type transport system permease protein OS=Haloferax volcanii (strain ATCC 29605 / DSM 3757 / JCM 8879 / NBRC 14742 / NCIMB 2012 / VKM B-1768 / DS2) OX=309800 GN=HVO_1005 PE=4 SV=1	26.434	251	23.0372	22.2981	23.1764	21.1247	21.6422	22.4804	1.08818	2.12606	0.0859676	1.06567	Unspecific	D4GQK5
D4H027	D4H027_HALVD	HVO_0401	UspA domain protein OS=Haloferax volcanii (strain ATCC 29605 / DSM 3757 / JCM 8879 / NBRC 14742 / NCIMB 2012 / VKM B-1768 / DS2) OX=309800 GN=HVO_0401 PE=4 SV=1	16.403	152	27.3925	27.1346	27.3348	28.2218	28.3784	28.5202	-1.08617	0.47101	0.000732437	3.13523	Unspecific
D4GWA4	D4GWA4_HALVD	hcpD	Halocyanin OS=Haloferax volcanii (strain ATCC 29605 / DSM 3757 / JCM 8879 / NBRC 14742 / NCIMB 2012 / VKM B-1768 / DS2) OX=309800 GN=hcpD PE=4 SV=1	15.361	148	22.9376	23.3534	23.9848	22.5452	23.3092	21.1639	1.08579	2.12254	0.194634	0.710782	Unspecific
D4GPN4	D4GPN4_HALVD	xsa	Alpha-L-arabinofuranosidase OS=Haloferax volcanii (strain ATCC 29605 / DSM 3757 / JCM 8879 / NBRC 14742 / NCIMB 2012 / VKM B-1768 / DS2) OX=309800 GN=xsa PE=3 SV=1	57.545	511	27.0421	27.0213	26.9141	28.1844	28.2103	27.8392	-1.08546	0.471244	0.000998345	3.00072	Unspecific
D4GZR9	D4GZR9_HALVD	HVO_0290	CopG domain protein OS=Haloferax volcanii (strain ATCC 29605 / DSM 3757 / JCM 8879 / NBRC 14742 / NCIMB 2012 / VKM B-1768 / DS2) OX=309800 GN=HVO_0290 PE=4 SV=1	16.033	137	29.912	30.0665	30.1859	29.1029	28.8947	28.9127	1.08472	2.12096	0.000469289	3.32856	Unspecific
D4GWS7	D4GWS7_HALVD	HVO_1176	Lipoprotein OS=Haloferax volcanii (strain ATCC 29605 / DSM 3757 / JCM 8879 / NBRC 14742 / NCIMB 2012 / VKM B-1768 / DS2) OX=309800 GN=HVO_1176 PE=4 SV=1	27.672	251	22.0436	21.675	22.1909	21.7177	19.5007	21.4422	1.08294	2.11836	0.204074	0.690213	Unspecific
D4GWR9	D4GWR9_HALVD	HVO_1168	Glycosyltransferase, type 1 OS=Haloferax volcanii (strain ATCC 29605 / DSM 3757 / JCM 8879 / NBRC 14742 / NCIMB 2012 / VKM B-1768 / DS2) OX=309800 GN=HVO_1168 PE=4 SV=1	39.101	353	25.5822	25.6351	25.645	24.8171	24.5694	24.2277	1.0827	2.118	0.00325178	2.48788	Unspecific
D4GW12	D4GW12_HALVD	rnp2	Ribonuclease P protein component 2 OS=Haloferax volcanii (strain ATCC 29605 / DSM 3757 / JCM 8879 / NBRC 14742 / NCIMB 2012 / VKM B-1768 / DS2) OX=309800 GN=rnp2 PE=3 SV=1	17.42	159	25.4168	25.5539	25.4492	24.5221	24.1579	24.4927	1.08241	2.11757	0.00094584	3.02418	Unspecific
D4GTX5	D4GTX5_HALVD	rpl30	50S ribosomal protein L30 OS=Haloferax volcanii (strain ATCC 29605 / DSM 3757 / JCM 8879 / NBRC 14742 / NCIMB 2012 / VKM B-1768 / DS2) OX=309800 GN=rpl30 PE=3 SV=1	17.107	154	28.0454	27.9263	27.514	28.6405	28.8613	29.2235	-1.07987	0.473073	0.00993231	2.00295	Unspecific
D4GUZ3	D4GUZ3_HALVD	HVO_0914	Glyoxalase domain protein OS=Haloferax volcanii (strain ATCC 29605 / DSM 3757 / JCM 8879 / NBRC 14742 / NCIMB 2012 / VKM B-1768 / DS2) OX=309800 GN=HVO_0914 PE=4 SV=1	29.943	259	26.77	26.5706	26.7309	27.4994	27.7195	28.0908	-1.07935	0.473241	0.00413686	2.38333	Unspecific
D4GYE4	PTFA_HALVD	ptfA	PTS system fructose-specific EIIA component OS=Haloferax volcanii (strain ATCC 29605 / DSM 3757 / JCM 8879 / NBRC 14742 / NCIMB 2012 / VKM B-1768 / DS2) OX=309800 GN=ptfA PE=2 SV=1	16.453	154	23.4017	23.4133	23.5962	24.9415	24.1493	24.5536	-1.07778	0.473759	0.0104682	1.98013	Unspecific
D4GV24	D4GV24_HALVD	HVO_2660	histidine kinase OS=Haloferax volcanii (strain ATCC 29605 / DSM 3757 / JCM 8879 / NBRC 14742 / NCIMB 2012 / VKM B-1768 / DS2) OX=309800 GN=HVO_2660 PE=4 SV=1	69.063	629	22.2636	21.2668	22.5473	21.2734	20.5966	20.9888	1.07297	2.10375	0.0692176	1.15978	Unspecific
D4GVW6	HPRL2_HALVD	HVO_2250	HGPRTase-like protein 2 OS=Haloferax volcanii (strain ATCC 29605 / DSM 3757 / JCM 8879 / NBRC 14742 / NCIMB 2012 / VKM B-1768 / DS2) OX=309800 GN=HVO_2250 PE=3 SV=1	19.482	181	23.6751	23.8331	23.9322	23.5485	23.6662	21.0097	1.07199	2.10232	0.285269	0.544746	Unspecific
D4GZF6	D4GZF6_HALVD	ferB1	Zinc-containing ferredoxin OS=Haloferax volcanii (strain ATCC 29605 / DSM 3757 / JCM 8879 / NBRC 14742 / NCIMB 2012 / VKM B-1768 / DS2) OX=309800 GN=ferB1 PE=4 SV=1	11.67	107	22.443	22.2719	22.5917	21.054	21.4217	21.6177	1.07109	2.10102	0.00481053	2.31781	Unspecific
D4GP64	D4GP64_HALVD	cbiT	Probable cobalt-precorrin-6B C(15)-methyltransferase (decarboxylating) OS=Haloferax volcanii (strain ATCC 29605 / DSM 3757 / JCM 8879 / NBRC 14742 / NCIMB 2012 / VKM B-1768 / DS2) OX=309800 GN=cbiT PE=3 SV=1	19.809	184	28.5261	28.6246	28.6316	27.4008	27.4729	27.6958	1.07092	2.10078	0.000354421	3.45048	Unspecific
D4GWY3	D4GWY3_HALVD	rpl18e	50S ribosomal protein L18e OS=Haloferax volcanii (strain ATCC 29605 / DSM 3757 / JCM 8879 / NBRC 14742 / NCIMB 2012 / VKM B-1768 / DS2) OX=309800 GN=rpl18e PE=3 SV=1	12.751	116	27.8764	27.9685	27.5845	28.7582	28.9493	28.9308	-1.06968	0.476425	0.00121606	2.91505	Unspecific
D4GVK0	D4GVK0_HALVD	HVO_1023	Uncharacterized protein OS=Haloferax volcanii (strain ATCC 29605 / DSM 3757 / JCM 8879 / NBRC 14742 / NCIMB 2012 / VKM B-1768 / DS2) OX=309800 GN=HVO_1023 PE=4 SV=1	30.263	271	24.2159	24.1153	24.5229	24.9757	25.6639	25.4231	-1.06955	0.476469	0.0105574	1.97644	Unspecific
D4GXS5	D4GXS5_HALVD	acd4	Acyl-CoA dehydrogenase OS=Haloferax volcanii (strain ATCC 29605 / DSM 3757 / JCM 8879 / NBRC 14742 / NCIMB 2012 / VKM B-1768 / DS2) OX=309800 GN=acd4 PE=3 SV=1	42.548	383	27.9665	28.0117	27.4957	28.5687	28.3261	29.7872	-1.06939	0.476521	0.0903931	1.04386	Unspecific
D4GZY1	D4GZY1_HALVD	rps7	30S ribosomal protein S7 OS=Haloferax volcanii (strain ATCC 29605 / DSM 3757 / JCM 8879 / NBRC 14742 / NCIMB 2012 / VKM B-1768 / DS2) OX=309800 GN=rps7 PE=3 SV=1	22.615	204	27.5881	27.3142	26.9566	28.3515	28.3878	28.3261	-1.06881	0.476713	0.00434448	2.36206	Unspecific
D4GZ76	D4GZ76_HALVD	HVO_1648	Adenylate cyclase domain protein OS=Haloferax volcanii (strain ATCC 29605 / DSM 3757 / JCM 8879 / NBRC 14742 / NCIMB 2012 / VKM B-1768 / DS2) OX=309800 GN=HVO_1648 PE=4 SV=1	20.48	185	21.7298	22.2812	21.9986	23.0237	22.8244	23.3633	-1.06725	0.477227	0.00884688	2.05321	Unspecific
D4GYE6	K1PF_HALVD	pfkB	1-phosphofructokinase OS=Haloferax volcanii (strain ATCC 29605 / DSM 3757 / JCM 8879 / NBRC 14742 / NCIMB 2012 / VKM B-1768 / DS2) OX=309800 GN=pfkB PE=1 SV=1	32.003	305	23.9802	24.6326	20.5623	24.1073	24.0621	24.2022	-1.06549	0.477811	0.446323	0.350351	Unspecific
D4GWJ2	D4GWJ2_HALVD	HVO_2343	Uncharacterized protein OS=Haloferax volcanii (strain ATCC 29605 / DSM 3757 / JCM 8879 / NBRC 14742 / NCIMB 2012 / VKM B-1768 / DS2) OX=309800 GN=HVO_2343 PE=4 SV=1	22.618	200	24.0763	23.8811	23.7625	24.7537	25.5667	24.5936	-1.06469	0.478075	0.0277378	1.55693	Unspecific
D4GPE2	D4GPE2_HALVD	HVO_B0141	PQQ repeat protein OS=Haloferax volcanii (strain ATCC 29605 / DSM 3757 / JCM 8879 / NBRC 14742 / NCIMB 2012 / VKM B-1768 / DS2) OX=309800 GN=HVO_B0141 PE=4 SV=1	45.013	418	22.4859	22.5415	21.3386	21.0732	20.7966	21.3033	1.06428	2.09112	0.0637677	1.1954	Unspecific
D4GWQ0	D4GWQ0_HALVD	gcvH	Probable glycine cleavage system H protein OS=Haloferax volcanii (strain ATCC 29605 / DSM 3757 / JCM 8879 / NBRC 14742 / NCIMB 2012 / VKM B-1768 / DS2) OX=309800 GN=gcvH PE=3 SV=1	13.91	126	21.5031	21.7473	21.903	20.3641	20.8196	20.7804	1.06307	2.08938	0.00468093	2.32967	Unspecific
D4GQN7	CAS5_HALVD	cas5	CRISPR-associated protein Cas5 OS=Haloferax volcanii (strain ATCC 29605 / DSM 3757 / JCM 8879 / NBRC 14742 / NCIMB 2012 / VKM B-1768 / DS2) OX=309800 GN=cas5 PE=1 SV=1	29.323	265	28.1422	28.2231	28.0726	27.2559	26.8769	27.1162	1.06293	2.08917	0.00086632	3.06232	Unspecific
D4GS50	D4GS50_HALVD	HVO_0513	HTH-10 family transcription regulator OS=Haloferax volcanii (strain ATCC 29605 / DSM 3757 / JCM 8879 / NBRC 14742 / NCIMB 2012 / VKM B-1768 / DS2) OX=309800 GN=HVO_0513 PE=4 SV=1	24.31	224	22.61	22.5955	22.2178	21.7914	21.0843	21.3611	1.06219	2.0881	0.0118722	1.92547	Unspecific
D4GTA8	D4GTA8_HALVD	HVO_0736	DUF302 family protein OS=Haloferax volcanii (strain ATCC 29605 / DSM 3757 / JCM 8879 / NBRC 14742 / NCIMB 2012 / VKM B-1768 / DS2) OX=309800 GN=HVO_0736 PE=4 SV=1	16.42	151	24.226	24.2455	23.9926	21.3293	22.6157	25.3344	1.06158	2.08722	0.420379	0.376359	Unspecific
D4GZT9	D4GZT9_HALVD	atpH	A-type ATP synthase subunit H OS=Haloferax volcanii (strain ATCC 29605 / DSM 3757 / JCM 8879 / NBRC 14742 / NCIMB 2012 / VKM B-1768 / DS2) OX=309800 GN=atpH PE=4 SV=1	12.543	110	26.74	26.6146	26.6722	27.668	27.8862	27.6461	-1.05783	0.480354	0.000237252	3.62479	Unspecific
D4GY56	D4GY56_HALVD	pccB1	Propionyl-CoA carboxylase carboxyltransferase component OS=Haloferax volcanii (strain ATCC 29605 / DSM 3757 / JCM 8879 / NBRC 14742 / NCIMB 2012 / VKM B-1768 / DS2) OX=309800 GN=pccB1 PE=4 SV=1	63.624	581	32.0407	32.1638	32.0577	33.0361	33.0257	33.3714	-1.05703	0.480622	0.000912949	3.03955	Unspecific
D4GP63	D4GP63_HALVD	cbiL	Cobalt-factor-II C20-methyltransferase OS=Haloferax volcanii (strain ATCC 29605 / DSM 3757 / JCM 8879 / NBRC 14742 / NCIMB 2012 / VKM B-1768 / DS2) OX=309800 GN=cbiL PE=3 SV=1	25.323	235	28.2927	28.4672	28.4014	27.2679	27.2391	27.4846	1.05653	2.07993	0.000338014	3.47107	Unspecific
D4GU35	D4GU35_HALVD	HVO_2022	Acetyltransferase OS=Haloferax volcanii (strain ATCC 29605 / DSM 3757 / JCM 8879 / NBRC 14742 / NCIMB 2012 / VKM B-1768 / DS2) OX=309800 GN=HVO_2022 PE=4 SV=1	22.571	201	21.743	21.6582	22.8408	23.2616	22.794	23.3538	-1.05578	0.481036	0.0651312	1.18621	Unspecific
D4H048	D4H048_HALVD	hel2	DEAD/DEAH box helicase OS=Haloferax volcanii (strain ATCC 29605 / DSM 3757 / JCM 8879 / NBRC 14742 / NCIMB 2012 / VKM B-1768 / DS2) OX=309800 GN=hel2 PE=4 SV=1	86.63	783	22.8112	23.4828	22.8573	22.7574	21.8459	21.3848	1.0544	2.07686	0.0826336	1.08284	Unspecific
D4GZ01	GYRB_HALVD	gyrB	DNA gyrase subunit B OS=Haloferax volcanii (strain ATCC 29605 / DSM 3757 / JCM 8879 / NBRC 14742 / NCIMB 2012 / VKM B-1768 / DS2) OX=309800 GN=gyrB PE=1 SV=1	71.213	639	27.6872	27.5549	27.1536	28.4352	28.509	28.6105	-1.05301	0.481963	0.00332611	2.47806	Unspecific
D4GYH2	AGLI_HALVD	aglI	Glycosyltransferase AglI OS=Haloferax volcanii (strain ATCC 29605 / DSM 3757 / JCM 8879 / NBRC 14742 / NCIMB 2012 / VKM B-1768 / DS2) OX=309800 GN=aglI PE=1 SV=1	32.846	295	23.0204	22.8098	22.0421	21.0068	20.8075	22.901	1.05233	2.07388	0.223065	0.651569	Unspecific
D4GWE9	D4GWE9_HALVD	ahbB	siroheme decarboxylase OS=Haloferax volcanii (strain ATCC 29605 / DSM 3757 / JCM 8879 / NBRC 14742 / NCIMB 2012 / VKM B-1768 / DS2) OX=309800 GN=ahbB PE=3 SV=1	39.621	353	24.6737	24.5897	21.8485	24.6874	24.8742	24.6991	-1.04962	0.483097	0.322178	0.491904	Unspecific
D4GYJ0	D4GYJ0_HALVD	dhaK	Phosphoenolpyruvate--dihydroxyacetone phosphotransferase subunit DhaK OS=Haloferax volcanii (strain ATCC 29605 / DSM 3757 / JCM 8879 / NBRC 14742 / NCIMB 2012 / VKM B-1768 / DS2) OX=309800 GN=dhaK PE=4 SV=1	34.847	332	27.9039	27.7253	27.9609	28.5342	28.853	29.3458	-1.04761	0.483769	0.0131645	1.88059	Unspecific
D4GT89	D4GT89_HALVD	dpd	Dihydropyrimidine dehydrogenase OS=Haloferax volcanii (strain ATCC 29605 / DSM 3757 / JCM 8879 / NBRC 14742 / NCIMB 2012 / VKM B-1768 / DS2) OX=309800 GN=dpd PE=4 SV=1	26.99	263	22.4838	22.4935	22.1177	22.3084	20.8361	20.8093	1.04705	2.06631	0.109573	0.960298	Unspecific
D4GX12	D4GX12_HALVD	HVO_2791	Uncharacterized protein OS=Haloferax volcanii (strain ATCC 29605 / DSM 3757 / JCM 8879 / NBRC 14742 / NCIMB 2012 / VKM B-1768 / DS2) OX=309800 GN=HVO_2791 PE=4 SV=1	11.944	109	22.48	22.1686	22.6268	20.9738	21.5099	21.6567	1.04501	2.06338	0.0134759	1.87044	Unspecific
D4GST5	D4GST5_HALVD	rps6e	30S ribosomal protein S6e OS=Haloferax volcanii (strain ATCC 29605 / DSM 3757 / JCM 8879 / NBRC 14742 / NCIMB 2012 / VKM B-1768 / DS2) OX=309800 GN=rps6e PE=3 SV=1	13.896	133	26.4102	26.3349	25.6724	26.6007	27.3003	27.648	-1.04386	0.485029	0.054256	1.26555	Unspecific
D4GX56	D4GX56_HALVD	hbd1	enoyl-CoA hydratase OS=Haloferax volcanii (strain ATCC 29605 / DSM 3757 / JCM 8879 / NBRC 14742 / NCIMB 2012 / VKM B-1768 / DS2) OX=309800 GN=hbd1 PE=3 SV=1	71.035	661	28.7376	28.6271	28.4043	29.1877	28.9424	30.7571	-1.03938	0.486537	0.145915	0.8359	Unspecific
D4GRS6	D4GRS6_HALVD	HVO_A0618	Flavin-dependent pyridine nucleotide oxidoreductase OS=Haloferax volcanii (strain ATCC 29605 / DSM 3757 / JCM 8879 / NBRC 14742 / NCIMB 2012 / VKM B-1768 / DS2) OX=309800 GN=HVO_A0618 PE=4 SV=1	49.289	475	24.5271	24.8526	24.7464	23.4897	23.6427	23.8766	1.03902	2.05484	0.00215603	2.66635	Unspecific
D4GUC1	D4GUC1_HALVD	HVO_0808	Uncharacterized protein OS=Haloferax volcanii (strain ATCC 29605 / DSM 3757 / JCM 8879 / NBRC 14742 / NCIMB 2012 / VKM B-1768 / DS2) OX=309800 GN=HVO_0808 PE=4 SV=1	10.585	101	21.1978	23.4052	23.4194	21.514	21.3468	22.0478	1.03794	2.05329	0.247847	0.605817	Unspecific
D4GYV6	D4GYV6_HALVD	HVO_0110	Sensor box histidine kinase OS=Haloferax volcanii (strain ATCC 29605 / DSM 3757 / JCM 8879 / NBRC 14742 / NCIMB 2012 / VKM B-1768 / DS2) OX=309800 GN=HVO_0110 PE=4 SV=1	37.755	348	22.3565	22.7804	23.02	21.7112	21.6938	21.6404	1.03714	2.05215	0.00602903	2.21975	Unspecific
D4H019	D4H019_HALVD	uvrA	UvrABC system protein A OS=Haloferax volcanii (strain ATCC 29605 / DSM 3757 / JCM 8879 / NBRC 14742 / NCIMB 2012 / VKM B-1768 / DS2) OX=309800 GN=uvrA PE=4 SV=1	108.678	983	28.203	28.0806	27.8242	29.1714	29.0012	29.0389	-1.03455	0.488169	0.00109272	2.96149	Unspecific
D4GVF1	D4GVF1_HALVD	ribH	6,7-dimethyl-8-ribityllumazine synthase OS=Haloferax volcanii (strain ATCC 29605 / DSM 3757 / JCM 8879 / NBRC 14742 / NCIMB 2012 / VKM B-1768 / DS2) OX=309800 GN=ribH PE=3 SV=1	13.905	134	25.6747	25.5422	25.646	26.4648	26.7158	26.7733	-1.03038	0.489581	0.000559117	3.2525	Unspecific
D4GZX5	D4GZX5_HALVD	rpoB1	DNA-directed RNA polymerase subunit beta OS=Haloferax volcanii (strain ATCC 29605 / DSM 3757 / JCM 8879 / NBRC 14742 / NCIMB 2012 / VKM B-1768 / DS2) OX=309800 GN=rpoB1 PE=3 SV=1	67.762	609	29.0972	29.0537	28.8801	30.1256	30.0816	29.9111	-1.0291	0.490014	0.000381622	3.41837	Unspecific
D4GSR3	D4GSR3_HALVD	rpoP	DNA-directed RNA polymerase subunit Rpo12 OS=Haloferax volcanii (strain ATCC 29605 / DSM 3757 / JCM 8879 / NBRC 14742 / NCIMB 2012 / VKM B-1768 / DS2) OX=309800 GN=rpoP PE=3 SV=1	5.088	44	26.0593	26.3214	26.1299	27.3953	27.2976	26.8967	-1.02631	0.490965	0.00391747	2.40699	Unspecific
D4GYQ1	D4GYQ1_HALVD	HVO_0056	Uncharacterized protein OS=Haloferax volcanii (strain ATCC 29605 / DSM 3757 / JCM 8879 / NBRC 14742 / NCIMB 2012 / VKM B-1768 / DS2) OX=309800 GN=HVO_0056 PE=4 SV=1	20.928	192	23.3671	23.4068	23.6327	22.0861	22.582	22.6606	1.02592	2.03626	0.00659556	2.18075	Unspecific
D4GP73	D4GP73_HALVD	adh2	Alcohol dehydrogenase (NADP) OS=Haloferax volcanii (strain ATCC 29605 / DSM 3757 / JCM 8879 / NBRC 14742 / NCIMB 2012 / VKM B-1768 / DS2) OX=309800 GN=adh2 PE=3 SV=1	36.992	349	26.1243	26.1264	26.1882	25.1555	25.4242	24.7823	1.02566	2.03589	0.00541056	2.26676	Unspecific
D4GWZ3	D4GWZ3_HALVD	rps4	30S ribosomal protein S4 OS=Haloferax volcanii (strain ATCC 29605 / DSM 3757 / JCM 8879 / NBRC 14742 / NCIMB 2012 / VKM B-1768 / DS2) OX=309800 GN=rps4 PE=3 SV=1	20.077	175	30.2483	30.3179	30.049	31.2644	31.2254	31.1906	-1.02179	0.492504	0.000254388	3.5945	Unspecific
D4GT99	D4GT99_HALVD	HVO_2481	HD family hydrolase OS=Haloferax volcanii (strain ATCC 29605 / DSM 3757 / JCM 8879 / NBRC 14742 / NCIMB 2012 / VKM B-1768 / DS2) OX=309800 GN=HVO_2481 PE=4 SV=1	42.772	390	29.1002	28.7237	29.1575	28.2857	27.8208	27.8252	1.01658	2.02312	0.00780197	2.1078	Unspecific
D4GZX4	D4GZX4_HALVD	rpoB2	DNA-directed RNA polymerase OS=Haloferax volcanii (strain ATCC 29605 / DSM 3757 / JCM 8879 / NBRC 14742 / NCIMB 2012 / VKM B-1768 / DS2) OX=309800 GN=rpoB2 PE=3 SV=1	58.897	521	30.1697	29.9946	29.7745	31.0312	31.1388	30.7973	-1.00953	0.496707	0.00269635	2.56922	Unspecific
D4GTM3	D4GTM3_HALVD	HVO_1995	Uncharacterized protein OS=Haloferax volcanii (strain ATCC 29605 / DSM 3757 / JCM 8879 / NBRC 14742 / NCIMB 2012 / VKM B-1768 / DS2) OX=309800 GN=HVO_1995 PE=4 SV=1	26.528	243	24.2399	24.2306	23.9247	21.2266	23.9681	24.1756	1.0083	2.01155	0.351024	0.454663	Unspecific
D4GYE3	PTHP_HALVD	ptsH1	Phosphocarrier protein HPr OS=Haloferax volcanii (strain ATCC 29605 / DSM 3757 / JCM 8879 / NBRC 14742 / NCIMB 2012 / VKM B-1768 / DS2) OX=309800 GN=ptsH1 PE=2 SV=1	9.359	89	23.7716	23.4828	23.3663	22.7137	22.3986	22.4853	1.00774	2.01076	0.00273866	2.56246	Unspecific
D4GV67	D4GV67_HALVD	HVO_0960	Oxidoreductase (Aldo-keto reductase family protein) OS=Haloferax volcanii (strain ATCC 29605 / DSM 3757 / JCM 8879 / NBRC 14742 / NCIMB 2012 / VKM B-1768 / DS2) OX=309800 GN=HVO_0960 PE=4 SV=1	30.594	281	27.1462	27.041	26.9197	27.9434	27.9237	28.2576	-1.00594	0.497947	0.00135193	2.86905	Unspecific
D4GPH8	D4GPH8_HALVD	HVO_B0177	ABC-type transport system ATP-binding protein OS=Haloferax volcanii (strain ATCC 29605 / DSM 3757 / JCM 8879 / NBRC 14742 / NCIMB 2012 / VKM B-1768 / DS2) OX=309800 GN=HVO_B0177 PE=4 SV=1	65.894	613	31.7476	31.4432	30.8759	30.2083	30.5777	30.2651	1.00522	2.00725	0.0229729	1.63879	Unspecific
D4GRW2	D4GRW2_HALVD	HVO_0421	ArNOG04375 family protein OS=Haloferax volcanii (strain ATCC 29605 / DSM 3757 / JCM 8879 / NBRC 14742 / NCIMB 2012 / VKM B-1768 / DS2) OX=309800 GN=HVO_0421 PE=4 SV=1	67.691	626	27.5741	27.471	27.2883	28.439	28.4303	28.4729	-1.00297	0.498973	0.00028912	3.53892	Unspecific
D4GV88	D4GV88_HALVD	HVO_2155	SLC24 family transport protein OS=Haloferax volcanii (strain ATCC 29605 / DSM 3757 / JCM 8879 / NBRC 14742 / NCIMB 2012 / VKM B-1768 / DS2) OX=309800 GN=HVO_2155 PE=4 SV=1	35.473	344	25.9535	25.6741	25.3434	25.1534	25.0191	23.7899	1.00282	2.00392	0.0989373	1.00464	Unspecific
D4GYA1	D4GYA1_HALVD	menD	2-succinyl-5-enolpyruvyl-6-hydroxy-3-cyclohexene-1-carboxylate synthase OS=Haloferax volcanii (strain ATCC 29605 / DSM 3757 / JCM 8879 / NBRC 14742 / NCIMB 2012 / VKM B-1768 / DS2) OX=309800 GN=menD PE=3 SV=1	63.347	584	21.8589	21.6112	23.4164	24.5693	21.0577	24.2679	-1.00281	0.499027	0.469911	0.327984	Unspecific
D4GTU6	D4GTU6_HALVD	cmi2	ArsR family transcription regulator OS=Haloferax volcanii (strain ATCC 29605 / DSM 3757 / JCM 8879 / NBRC 14742 / NCIMB 2012 / VKM B-1768 / DS2) OX=309800 GN=cmi2 PE=4 SV=1	24.119	217	26.3877	26.7913	26.4477	25.8372	25.5987	25.1867	1.00137	2.00191	0.0117317	1.93064	Unspecific
D4H0D8	D4H0D8_HALVD	HVO_C0050	Uncharacterized protein OS=Haloferax volcanii (strain ATCC 29605 / DSM 3757 / JCM 8879 / NBRC 14742 / NCIMB 2012 / VKM B-1768 / DS2) OX=309800 GN=HVO_C0050 PE=4 SV=1	30.726	266	24.9265	24.775	24.8846	23.7315	23.7428	24.1122	0.999883	1.99984	0.00167362	2.77634	Unspecific
D4GRJ4	D4GRJ4_HALVD	HVO_A0532	Cupin 2 barrel domain protein OS=Haloferax volcanii (strain ATCC 29605 / DSM 3757 / JCM 8879 / NBRC 14742 / NCIMB 2012 / VKM B-1768 / DS2) OX=309800 GN=HVO_A0532 PE=4 SV=1	13.503	123	23.1388	21.4808	22.1518	21.2315	21.6772	20.8637	0.999679	1.99955	0.135531	0.867961	Unspecific
D4GTZ0	D4GTZ0_HALVD	rps3	30S ribosomal protein S3 OS=Haloferax volcanii (strain ATCC 29605 / DSM 3757 / JCM 8879 / NBRC 14742 / NCIMB 2012 / VKM B-1768 / DS2) OX=309800 GN=rps3 PE=3 SV=1	33.444	304	28.3964	28.4869	28.4677	29.2874	29.5315	29.5279	-0.998606	0.500484	0.000304734	3.51608	Unspecific
D4GR56	D4GR56_HALVD	HVO_A0388	Lrp/AsnC family transcription regulator OS=Haloferax volcanii (strain ATCC 29605 / DSM 3757 / JCM 8879 / NBRC 14742 / NCIMB 2012 / VKM B-1768 / DS2) OX=309800 GN=HVO_A0388 PE=4 SV=1	20.157	174	25.9755	25.6963	26.4378	26.4454	26.8859	27.763	-0.994871	0.501781	0.0883215	1.05393	Unspecific
D4GZ78	D4GZ78_HALVD	ppk1	Polyphosphate kinase OS=Haloferax volcanii (strain ATCC 29605 / DSM 3757 / JCM 8879 / NBRC 14742 / NCIMB 2012 / VKM B-1768 / DS2) OX=309800 GN=ppk1 PE=3 SV=1	93.657	832	24.6181	24.5372	24.4812	25.3264	25.5287	25.7654	-0.994681	0.501847	0.00170583	2.76806	Unspecific
D4GSJ2	D4GSJ2_HALVD	HVO_0597	OsmC domain protein OS=Haloferax volcanii (strain ATCC 29605 / DSM 3757 / JCM 8879 / NBRC 14742 / NCIMB 2012 / VKM B-1768 / DS2) OX=309800 GN=HVO_0597 PE=4 SV=1	16.639	155	25.5336	25.2385	25.4796	26.6065	26.6438	25.983	-0.993868	0.50213	0.012943	1.88796	Unspecific
D4GWC8	TATAT_HALVD	tatAt	Sec-independent protein translocase protein TatAt OS=Haloferax volcanii (strain ATCC 29605 / DSM 3757 / JCM 8879 / NBRC 14742 / NCIMB 2012 / VKM B-1768 / DS2) OX=309800 GN=tatAt PE=1 SV=1	9.688	91	24.7657	25.0517	25.296	23.4394	24.2093	24.4848	0.993301	1.99073	0.0463291	1.33415	Unspecific
D4GVA1	D4GVA1_HALVD	moxR3	AAA-type ATPase (MoxR subfamily) OS=Haloferax volcanii (strain ATCC 29605 / DSM 3757 / JCM 8879 / NBRC 14742 / NCIMB 2012 / VKM B-1768 / DS2) OX=309800 GN=moxR3 PE=4 SV=1	35.915	329	27.2061	27.0657	27.3769	28.1795	28.2209	28.2279	-0.993205	0.502361	0.000404392	3.3932	Unspecific
D4GSP6	D4GSP6_HALVD	moxR1	AAA-type ATPase (MoxR subfamily) OS=Haloferax volcanii (strain ATCC 29605 / DSM 3757 / JCM 8879 / NBRC 14742 / NCIMB 2012 / VKM B-1768 / DS2) OX=309800 GN=moxR1 PE=4 SV=1	34.682	316	24.1758	24.2577	24.0975	23.733	23.9345	21.8868	0.992196	1.98921	0.203391	0.691668	Unspecific
D4H035	D4H035_HALVD	HVO_1690	DHH/RecJ family phosphoesterase OS=Haloferax volcanii (strain ATCC 29605 / DSM 3757 / JCM 8879 / NBRC 14742 / NCIMB 2012 / VKM B-1768 / DS2) OX=309800 GN=HVO_1690 PE=4 SV=2	52.13	485	26.7979	26.5681	26.7064	27.6454	27.5817	27.8179	-0.990886	0.503169	0.000520517	3.28357	Unspecific
D4GXE4	D4GXE4_HALVD	tpiA1	Triosephosphate isomerase OS=Haloferax volcanii (strain ATCC 29605 / DSM 3757 / JCM 8879 / NBRC 14742 / NCIMB 2012 / VKM B-1768 / DS2) OX=309800 GN=tpiA1 PE=3 SV=1	21.333	214	24.9577	24.9849	24.6939	25.5572	25.8913	26.1605	-0.990851	0.503181	0.00741949	2.12963	Unspecific
D4GT75	D4GT75_HALVD	pccB2	Propionyl-CoA carboxylase carboxyltransferase component OS=Haloferax volcanii (strain ATCC 29605 / DSM 3757 / JCM 8879 / NBRC 14742 / NCIMB 2012 / VKM B-1768 / DS2) OX=309800 GN=pccB2 PE=4 SV=2	56.772	516	27.5298	27.5021	27.2994	28.4107	28.316	28.5752	-0.990208	0.503405	0.000703396	3.1528	Unspecific
D4GWZ7	D4GWZ7_HALVD	rps13	30S ribosomal protein S13 OS=Haloferax volcanii (strain ATCC 29605 / DSM 3757 / JCM 8879 / NBRC 14742 / NCIMB 2012 / VKM B-1768 / DS2) OX=309800 GN=rps13 PE=3 SV=1	18.924	167	28.1625	28.2256	27.8989	29.1799	29.0981	28.9795	-0.990174	0.503417	0.00102584	2.98892	Unspecific
D4GRJ2	D4GRJ2_HALVD	HVO_A0530	GalE family epimerase/dehydratase OS=Haloferax volcanii (strain ATCC 29605 / DSM 3757 / JCM 8879 / NBRC 14742 / NCIMB 2012 / VKM B-1768 / DS2) OX=309800 GN=HVO_A0530 PE=4 SV=1	35.088	320	30.6501	30.7872	30.7891	29.5872	29.7258	29.9429	0.990174	1.98642	0.000944534	3.02478	Unspecific
D4GXX2	D4GXX2_HALVD	tsgD11	ABC-type transport system ATP-binding protein (Probable substrate sugar) OS=Haloferax volcanii (strain ATCC 29605 / DSM 3757 / JCM 8879 / NBRC 14742 / NCIMB 2012 / VKM B-1768 / DS2) OX=309800 GN=tsgD11 PE=4 SV=1	56.808	519	25.7684	25.696	26.2068	25.6081	24.6834	24.4155	0.988084	1.98355	0.0666339	1.1763	Unspecific
D4GSE9	D4GSE9_HALVD	mutS1b	DNA mismatch repair protein MutS OS=Haloferax volcanii (strain ATCC 29605 / DSM 3757 / JCM 8879 / NBRC 14742 / NCIMB 2012 / VKM B-1768 / DS2) OX=309800 GN=mutS1b PE=3 SV=1	99.267	924	27.7608	27.6857	27.6182	28.7536	28.5801	28.6946	-0.987891	0.504214	0.000112562	3.94861	Unspecific
D4GUJ5	D4GUJ5_HALVD	nthA	Endonuclease III OS=Haloferax volcanii (strain ATCC 29605 / DSM 3757 / JCM 8879 / NBRC 14742 / NCIMB 2012 / VKM B-1768 / DS2) OX=309800 GN=nthA PE=3 SV=1	25.523	227	22.9116	23.4454	21.7947	23.6949	23.6099	23.8054	-0.986127	0.504831	0.114261	0.942101	Unspecific
D4GUN7	D4GUN7_HALVD	HVO_2089	Uncharacterized protein OS=Haloferax volcanii (strain ATCC 29605 / DSM 3757 / JCM 8879 / NBRC 14742 / NCIMB 2012 / VKM B-1768 / DS2) OX=309800 GN=HVO_2089 PE=4 SV=1	14.195	124	22.7735	22.4884	22.965	21.8187	21.5833	21.8669	0.986007	1.9807	0.00384078	2.41558	Unspecific
D4GUM9	D4GUM9_HALVD	HVO_2081	Pectin lyase domain protein OS=Haloferax volcanii (strain ATCC 29605 / DSM 3757 / JCM 8879 / NBRC 14742 / NCIMB 2012 / VKM B-1768 / DS2) OX=309800 GN=HVO_2081 PE=4 SV=1	109.785	1041	26.0464	26.3038	26.5391	26.8322	27.8674	27.1457	-0.985375	0.505095	0.0434136	1.36237	Unspecific
D4GUY1	D4GUY1_HALVD	moaB	Molybdopterin adenylyltransferase OS=Haloferax volcanii (strain ATCC 29605 / DSM 3757 / JCM 8879 / NBRC 14742 / NCIMB 2012 / VKM B-1768 / DS2) OX=309800 GN=moaB PE=4 SV=1	20.752	194	24.7299	25.0401	24.872	23.8821	23.9465	23.8598	0.984475	1.97859	0.000457036	3.34005	Unspecific
D4GTS3	D4GTS3_HALVD	HVO_2504	Oxidoreductase (Short-chain dehydrogenase family) OS=Haloferax volcanii (strain ATCC 29605 / DSM 3757 / JCM 8879 / NBRC 14742 / NCIMB 2012 / VKM B-1768 / DS2) OX=309800 GN=HVO_2504 PE=3 SV=1	24.786	232	27.1023	27.0943	26.9681	26.5162	26.085	25.6135	0.983295	1.97698	0.0204665	1.68896	Unspecific
D4GUF9	D4GUF9_HALVD	HVO_0827	MTH865 family protein OS=Haloferax volcanii (strain ATCC 29605 / DSM 3757 / JCM 8879 / NBRC 14742 / NCIMB 2012 / VKM B-1768 / DS2) OX=309800 GN=HVO_0827 PE=4 SV=1	9.322	85	25.9936	26.2215	25.7141	24.9576	25.3904	24.6352	0.981997	1.9752	0.0203389	1.69167	Unspecific
D4GRL1	D4GRL1_HALVD	nosL1	NosL family protein OS=Haloferax volcanii (strain ATCC 29605 / DSM 3757 / JCM 8879 / NBRC 14742 / NCIMB 2012 / VKM B-1768 / DS2) OX=309800 GN=nosL1 PE=4 SV=1	20.498	195	23.3112	22.9317	23.2826	22.4091	22.5923	21.5796	0.981504	1.97452	0.0426651	1.36993	Unspecific
D4GWW0	D4GWW0_HALVD	HVO_1198	UspA domain protein OS=Haloferax volcanii (strain ATCC 29605 / DSM 3757 / JCM 8879 / NBRC 14742 / NCIMB 2012 / VKM B-1768 / DS2) OX=309800 GN=HVO_1198 PE=4 SV=1	15.63	145	28.0195	27.7588	27.773	28.8569	28.758	28.877	-0.980194	0.506912	0.000444804	3.35183	Unspecific
D4GRV5	D4GRV5_HALVD	HVO_0414	Peptidase M24 family protein OS=Haloferax volcanii (strain ATCC 29605 / DSM 3757 / JCM 8879 / NBRC 14742 / NCIMB 2012 / VKM B-1768 / DS2) OX=309800 GN=HVO_0414 PE=4 SV=1	39.39	382	21.6461	21.7424	22.4431	20.2649	21.0463	21.5826	0.979316	1.97153	0.0991053	1.0039	Unspecific
D4GX92	D4GX92_HALVD	guaB1	Inosine-5'-monophosphate dehydrogenase OS=Haloferax volcanii (strain ATCC 29605 / DSM 3757 / JCM 8879 / NBRC 14742 / NCIMB 2012 / VKM B-1768 / DS2) OX=309800 GN=guaB1 PE=3 SV=1	53.286	498	28.4348	28.2224	28.1929	29.0104	29.1748	29.5958	-0.976931	0.508059	0.00681575	2.16649	Unspecific
D4GTK7	D4GTK7_HALVD	rnhB	Ribonuclease HII OS=Haloferax volcanii (strain ATCC 29605 / DSM 3757 / JCM 8879 / NBRC 14742 / NCIMB 2012 / VKM B-1768 / DS2) OX=309800 GN=rnhB PE=3 SV=1	23.005	215	22.5993	22.4664	22.5981	22.1479	20.6407	21.9454	0.976584	1.9678	0.108591	0.964204	Unspecific
D4GRH5	D4GRH5_HALVD	HVO_A0513	PaaI family protein OS=Haloferax volcanii (strain ATCC 29605 / DSM 3757 / JCM 8879 / NBRC 14742 / NCIMB 2012 / VKM B-1768 / DS2) OX=309800 GN=HVO_A0513 PE=3 SV=1	13.558	127	25.1556	25.614	25.5552	24.4735	24.2196	24.704	0.975901	1.96687	0.00827336	2.08232	Unspecific
D4GT30	D4GT30_HALVD	smc	Chromosome partition protein Smc OS=Haloferax volcanii (strain ATCC 29605 / DSM 3757 / JCM 8879 / NBRC 14742 / NCIMB 2012 / VKM B-1768 / DS2) OX=309800 GN=smc PE=3 SV=1	138.186	1240	27.3494	27.3618	27.2024	28.2453	28.3184	28.2775	-0.975877	0.508431	6.09595e-05	4.21496	Unspecific
D4GUI2	D4GUI2_HALVD	HVO_2629	HTR-like protein OS=Haloferax volcanii (strain ATCC 29605 / DSM 3757 / JCM 8879 / NBRC 14742 / NCIMB 2012 / VKM B-1768 / DS2) OX=309800 GN=HVO_2629 PE=4 SV=1	30.285	278	23.4185	22.9988	23.1349	21.8322	22.5369	22.2578	0.975068	1.96573	0.0151678	1.81908	Unspecific
A0A8D3W9R4	A0A8D3W9R4_HALVD	HVO_2025	Receiver/sensor box protein OS=Haloferax volcanii (strain ATCC 29605 / DSM 3757 / JCM 8879 / NBRC 14742 / NCIMB 2012 / VKM B-1768 / DS2) OX=309800 GN=HVO_2025 PE=4 SV=1	42.508	385	22.421	21.4562	22.1102	21.4106	21.0462	20.6115	0.973051	1.96299	0.056612	1.24709	Unspecific
D4GVD4	D4GVD4_HALVD	cofG	7,8-didemethyl-8-hydroxy-5-deazariboflavin synthase OS=Haloferax volcanii (strain ATCC 29605 / DSM 3757 / JCM 8879 / NBRC 14742 / NCIMB 2012 / VKM B-1768 / DS2) OX=309800 GN=cofG PE=3 SV=1	42.355	391	23.7939	23.6018	23.4424	23.176	23.3806	21.3633	0.97277	1.96261	0.208313	0.681283	Unspecific
D4GXX3	D4GXX3_HALVD	tsgA11	ABC-type transport system periplasmic substrate-binding protein (Probable substrate sugar) OS=Haloferax volcanii (strain ATCC 29605 / DSM 3757 / JCM 8879 / NBRC 14742 / NCIMB 2012 / VKM B-1768 / DS2) OX=309800 GN=tsgA11 PE=4 SV=1	39.212	377	26.8203	26.9513	27.0055	28.1004	27.7137	27.8605	-0.965833	0.511983	0.00152857	2.81571	Unspecific
D4GYU8	D4GYU8_HALVD	htpX1	Protease HtpX homolog OS=Haloferax volcanii (strain ATCC 29605 / DSM 3757 / JCM 8879 / NBRC 14742 / NCIMB 2012 / VKM B-1768 / DS2) OX=309800 GN=htpX1 PE=3 SV=1	32.763	293	25.5024	24.6561	25.772	25.6834	24.0631	23.2897	0.964775	1.95176	0.284472	0.54596	Unspecific
Q04829	DLDH_HALVD	lpdA	Dihydrolipoyl dehydrogenase OS=Haloferax volcanii (strain ATCC 29605 / DSM 3757 / JCM 8879 / NBRC 14742 / NCIMB 2012 / VKM B-1768 / DS2) OX=309800 GN=lpdA PE=1 SV=3	49.974	475	30.9417	30.9382	31.3906	29.8162	30.3098	30.2545	0.963367	1.94986	0.0112791	1.94772	Unspecific
D4GPG6	D4GPG6_HALVD	narG	nitrate reductase (quinone) OS=Haloferax volcanii (strain ATCC 29605 / DSM 3757 / JCM 8879 / NBRC 14742 / NCIMB 2012 / VKM B-1768 / DS2) OX=309800 GN=narG PE=3 SV=1	111.151	983	22.3969	21.1318	22.5637	23.163	23.3328	22.4865	-0.963303	0.512881	0.138022	0.860052	Unspecific
D4GUY2	D4GUY2_HALVD	ilvD	Dihydroxy-acid dehydratase OS=Haloferax volcanii (strain ATCC 29605 / DSM 3757 / JCM 8879 / NBRC 14742 / NCIMB 2012 / VKM B-1768 / DS2) OX=309800 GN=ilvD PE=3 SV=1	61.863	584	25.7717	25.6461	25.9398	26.6134	26.8404	26.7913	-0.962532	0.513155	0.000923965	3.03434	Unspecific
D4GUV5	D4GUV5_HALVD	korA	Oxoglutarate--ferredoxin oxidoreductase alpha subunit OS=Haloferax volcanii (strain ATCC 29605 / DSM 3757 / JCM 8879 / NBRC 14742 / NCIMB 2012 / VKM B-1768 / DS2) OX=309800 GN=korA PE=4 SV=1	64.026	586	30.3954	30.443	30.2673	31.3286	31.2756	31.3881	-0.962201	0.513273	9.87795e-05	4.00533	Unspecific
D4GPC0	D4GPC0_HALVD	HVO_B0119	IclR family transcription regulator OS=Haloferax volcanii (strain ATCC 29605 / DSM 3757 / JCM 8879 / NBRC 14742 / NCIMB 2012 / VKM B-1768 / DS2) OX=309800 GN=HVO_B0119 PE=4 SV=1	28.164	254	25.1775	25.0268	25.0121	24.2013	23.8414	24.2894	0.961387	1.94718	0.00281568	2.55042	Unspecific
D4GYH3	AGLG_HALVD	aglG	Glucosyl-dolichyl phosphate glucuronosyltransferase OS=Haloferax volcanii (strain ATCC 29605 / DSM 3757 / JCM 8879 / NBRC 14742 / NCIMB 2012 / VKM B-1768 / DS2) OX=309800 GN=aglG PE=1 SV=1	35.802	313	24.9095	24.9401	24.7836	24.1668	23.9536	23.63	0.960939	1.94658	0.00416132	2.38077	Unspecific
D4GRZ0	D4GRZ0_HALVD	pheA	Prephenate dehydratase OS=Haloferax volcanii (strain ATCC 29605 / DSM 3757 / JCM 8879 / NBRC 14742 / NCIMB 2012 / VKM B-1768 / DS2) OX=309800 GN=pheA PE=4 SV=1	28.699	268	24.8119	24.7316	24.823	25.8953	25.7737	25.5799	-0.960775	0.513781	0.000565483	3.24758	Unspecific
D4GZA7	D4GZA7_HALVD	HVO_0163	ArsR family transcription regulator OS=Haloferax volcanii (strain ATCC 29605 / DSM 3757 / JCM 8879 / NBRC 14742 / NCIMB 2012 / VKM B-1768 / DS2) OX=309800 GN=HVO_0163 PE=4 SV=1	19.832	170	29.6921	29.9345	29.4545	28.8953	28.836	28.4688	0.960362	1.9458	0.00752545	2.12347	Unspecific
D4GU82	D4GU82_HALVD	HVO_2069	RND superfamily permease OS=Haloferax volcanii (strain ATCC 29605 / DSM 3757 / JCM 8879 / NBRC 14742 / NCIMB 2012 / VKM B-1768 / DS2) OX=309800 GN=HVO_2069 PE=4 SV=1	89.505	839	23.4471	21.8907	23.3656	21.5732	21.1579	23.0927	0.959855	1.94511	0.283582	0.547321	Unspecific
D4GYD4	D4GYD4_HALVD	gnaD	D-gluconate dehydratase OS=Haloferax volcanii (strain ATCC 29605 / DSM 3757 / JCM 8879 / NBRC 14742 / NCIMB 2012 / VKM B-1768 / DS2) OX=309800 GN=gnaD PE=4 SV=1	45.794	412	27.2367	27.0592	27.0925	28.0126	28.0022	28.2497	-0.958669	0.514531	0.00059926	3.22238	Unspecific
D4GRU8	D4GRU8_HALVD	HVO_0407	Uncharacterized protein OS=Haloferax volcanii (strain ATCC 29605 / DSM 3757 / JCM 8879 / NBRC 14742 / NCIMB 2012 / VKM B-1768 / DS2) OX=309800 GN=HVO_0407 PE=4 SV=1	13.425	124	26.1482	26.1148	25.7992	26.8866	26.7599	27.2914	-0.958535	0.514579	0.00796434	2.09885	Unspecific
D4GY36	D4GY36_HALVD	serA3	D-3-phosphoglycerate dehydrogenase OS=Haloferax volcanii (strain ATCC 29605 / DSM 3757 / JCM 8879 / NBRC 14742 / NCIMB 2012 / VKM B-1768 / DS2) OX=309800 GN=serA3 PE=3 SV=1	55.343	525	27.4868	27.5508	27.3977	28.2611	28.2545	28.7937	-0.957973	0.51478	0.00649625	2.18734	Unspecific
D4H038	D4H038_HALVD	ludC	DUF162 domain protein OS=Haloferax volcanii (strain ATCC 29605 / DSM 3757 / JCM 8879 / NBRC 14742 / NCIMB 2012 / VKM B-1768 / DS2) OX=309800 GN=ludC PE=4 SV=1	17.335	167	25.6146	25.6817	25.4346	25.0319	24.4882	24.3404	0.956786	1.94098	0.0127012	1.89615	Unspecific
D4GTQ5	D4GTQ5_HALVD	HVO_0761	Uncharacterized protein OS=Haloferax volcanii (strain ATCC 29605 / DSM 3757 / JCM 8879 / NBRC 14742 / NCIMB 2012 / VKM B-1768 / DS2) OX=309800 GN=HVO_0761 PE=4 SV=1	17.611	162	24.231	24.0601	23.974	24.1988	24.2845	20.9165	0.955091	1.9387	0.438536	0.357995	Unspecific
D4GW31	D4GW31_HALVD	HVO_1103	Glycerophosphoryl diester phosphodiesterase membrane domain-containing protein OS=Haloferax volcanii (strain ATCC 29605 / DSM 3757 / JCM 8879 / NBRC 14742 / NCIMB 2012 / VKM B-1768 / DS2) OX=309800 GN=HVO_1103 PE=4 SV=1	31.206	306	21.9324	21.9397	22.8195	21.4794	21.0423	21.3096	0.953429	1.93647	0.0410573	1.38661	Unspecific
D4GRV8	D4GRV8_HALVD	cxp	Metal-dependent carboxypeptidase OS=Haloferax volcanii (strain ATCC 29605 / DSM 3757 / JCM 8879 / NBRC 14742 / NCIMB 2012 / VKM B-1768 / DS2) OX=309800 GN=cxp PE=3 SV=1	57.359	502	23.6347	23.4028	23.8515	23.9808	24.6597	25.1036	-0.951727	0.517013	0.0535688	1.27109	Unspecific
D4GYX5	D4GYX5_HALVD	HVO_0129	DUF307 family protein OS=Haloferax volcanii (strain ATCC 29605 / DSM 3757 / JCM 8879 / NBRC 14742 / NCIMB 2012 / VKM B-1768 / DS2) OX=309800 GN=HVO_0129 PE=4 SV=1	14.032	125	21.9508	21.6995	21.9571	19.3543	22.265	21.1339	0.951451	1.93382	0.326364	0.486298	Unspecific
D4GZY0	D4GZY0_HALVD	rps12	30S ribosomal protein S12 OS=Haloferax volcanii (strain ATCC 29605 / DSM 3757 / JCM 8879 / NBRC 14742 / NCIMB 2012 / VKM B-1768 / DS2) OX=309800 GN=rps12 PE=3 SV=1	15.477	142	27.8858	27.9442	27.5377	28.6731	28.9322	28.6119	-0.949818	0.517698	0.00407684	2.38968	Unspecific
D4GR24	D4GR24_HALVD	HVO_A0350	Uncharacterized protein OS=Haloferax volcanii (strain ATCC 29605 / DSM 3757 / JCM 8879 / NBRC 14742 / NCIMB 2012 / VKM B-1768 / DS2) OX=309800 GN=HVO_A0350 PE=4 SV=2	23.856	213	23.0307	21.7442	22.8797	21.4329	21.4124	21.9621	0.949062	1.93062	0.099413	1.00256	Unspecific
D4GSN1	D4GSN1_HALVD	rfcB	Replication factor C large subunit OS=Haloferax volcanii (strain ATCC 29605 / DSM 3757 / JCM 8879 / NBRC 14742 / NCIMB 2012 / VKM B-1768 / DS2) OX=309800 GN=rfcB PE=3 SV=1	53.443	488	26.7533	26.6516	26.3018	27.5571	27.5339	27.4596	-0.947988	0.518355	0.00247337	2.60671	Unspecific
D4GS07	D4GS07_HALVD	pchB	PhoU/TrkA-C domain protein OS=Haloferax volcanii (strain ATCC 29605 / DSM 3757 / JCM 8879 / NBRC 14742 / NCIMB 2012 / VKM B-1768 / DS2) OX=309800 GN=pchB PE=4 SV=1	43.289	402	23.7651	23.8481	24.1183	24.2453	24.9653	25.3572	-0.945435	0.519273	0.0508758	1.29349	Unspecific
D4GWQ9	D4GWQ9_HALVD	HVO_2412	Lrp/AsnC family transcription regulator OS=Haloferax volcanii (strain ATCC 29605 / DSM 3757 / JCM 8879 / NBRC 14742 / NCIMB 2012 / VKM B-1768 / DS2) OX=309800 GN=HVO_2412 PE=4 SV=1	17.672	161	23.606	22.2509	24.0728	20.9202	21.989	24.1933	0.9424	1.92172	0.442849	0.353744	Unspecific
D4GYC1	D4GYC1_HALVD	HVO_1481	UspA domain protein OS=Haloferax volcanii (strain ATCC 29605 / DSM 3757 / JCM 8879 / NBRC 14742 / NCIMB 2012 / VKM B-1768 / DS2) OX=309800 GN=HVO_1481 PE=4 SV=1	17.669	163	28.4817	28.4644	28.4425	29.1582	29.4612	29.5884	-0.939718	0.521335	0.00183845	2.73555	Unspecific
D4GW03	D4GW03_HALVD	panB2	3-methyl-2-oxobutanoate hydroxymethyltransferase OS=Haloferax volcanii (strain ATCC 29605 / DSM 3757 / JCM 8879 / NBRC 14742 / NCIMB 2012 / VKM B-1768 / DS2) OX=309800 GN=panB2 PE=3 SV=1	28.311	269	25.8626	25.7636	25.6946	26.7735	26.5164	26.8471	-0.938738	0.521689	0.0010885	2.96317	Unspecific
D4GW28	D4GW28_HALVD	dapA	4-hydroxy-tetrahydrodipicolinate synthase OS=Haloferax volcanii (strain ATCC 29605 / DSM 3757 / JCM 8879 / NBRC 14742 / NCIMB 2012 / VKM B-1768 / DS2) OX=309800 GN=dapA PE=3 SV=1	32.674	305	22.9317	22.8675	22.5548	23.4359	23.5558	24.1727	-0.936797	0.522391	0.0216546	1.66445	Unspecific
D4GZ66	D4GZ66_HALVD	mtfK2	Peptidyl-prolyl cis-trans isomerase OS=Haloferax volcanii (strain ATCC 29605 / DSM 3757 / JCM 8879 / NBRC 14742 / NCIMB 2012 / VKM B-1768 / DS2) OX=309800 GN=mtfK2 PE=3 SV=1	33.784	306	26.9774	26.8934	26.6499	27.5813	27.973	27.7723	-0.935292	0.522937	0.00335237	2.47465	Unspecific
D4GRV9	D4GRV9_HALVD	HVO_0418	Homing endonuclease domain protein OS=Haloferax volcanii (strain ATCC 29605 / DSM 3757 / JCM 8879 / NBRC 14742 / NCIMB 2012 / VKM B-1768 / DS2) OX=309800 GN=HVO_0418 PE=4 SV=1	57.625	498	21.5818	23.2744	23.0587	21.7209	21.8648	21.5274	0.933909	1.91044	0.159274	0.797855	Unspecific
D4GVK7	D4GVK7_HALVD	trxB1	Thioredoxin-disulfide reductase OS=Haloferax volcanii (strain ATCC 29605 / DSM 3757 / JCM 8879 / NBRC 14742 / NCIMB 2012 / VKM B-1768 / DS2) OX=309800 GN=trxB1 PE=4 SV=1	37.443	342	26.638	26.7009	26.6019	27.5438	27.5607	27.6269	-0.930238	0.524772	1.73772e-05	4.76002	Unspecific
D4GPM9	D4GPM9_HALVD	tsgA9	ABC-type transport system periplasmic substrate-binding protein (Probable substrate sugar) OS=Haloferax volcanii (strain ATCC 29605 / DSM 3757 / JCM 8879 / NBRC 14742 / NCIMB 2012 / VKM B-1768 / DS2) OX=309800 GN=tsgA9 PE=4 SV=1	50.239	459	24.3212	24.3615	25.3769	25.72	25.7928	25.3342	-0.929122	0.525178	0.0676737	1.16958	Unspecific
D4GWX5	D4GWX5_HALVD	rpoN	DNA-directed RNA polymerase subunit Rpo10 OS=Haloferax volcanii (strain ATCC 29605 / DSM 3757 / JCM 8879 / NBRC 14742 / NCIMB 2012 / VKM B-1768 / DS2) OX=309800 GN=rpoN PE=3 SV=1	7.286	64	25.6075	25.6114	25.6484	26.4431	26.6886	26.5148	-0.926375	0.526179	0.000234885	3.62914	Unspecific
D4GWY1	D4GWY1_HALVD	rpl13	50S ribosomal protein L13 OS=Haloferax volcanii (strain ATCC 29605 / DSM 3757 / JCM 8879 / NBRC 14742 / NCIMB 2012 / VKM B-1768 / DS2) OX=309800 GN=rpl13 PE=3 SV=1	16.011	145	27.1153	26.6245	26.9469	27.6096	27.9217	27.9244	-0.922986	0.527416	0.00656891	2.18251	Unspecific
D4GWE2	D4GWE2_HALVD	cad	4a-hydroxytetrahydrobiopterin dehydratase OS=Haloferax volcanii (strain ATCC 29605 / DSM 3757 / JCM 8879 / NBRC 14742 / NCIMB 2012 / VKM B-1768 / DS2) OX=309800 GN=cad PE=3 SV=1	10.405	91	23.5222	23.5012	23.3192	22.5581	23.6835	21.3357	0.921763	1.89443	0.247314	0.606751	Unspecific
D4GYQ9	D4GYQ9_HALVD	HVO_0064	DUF296 family protein OS=Haloferax volcanii (strain ATCC 29605 / DSM 3757 / JCM 8879 / NBRC 14742 / NCIMB 2012 / VKM B-1768 / DS2) OX=309800 GN=HVO_0064 PE=4 SV=2	15.658	139	24.7709	25.0779	25.25	23.9787	23.7397	24.6208	0.919833	1.8919	0.0367136	1.43517	Unspecific
D4GSR5	D4GSR5_HALVD	HVO_0655	GalE family epimerase/dehydratase OS=Haloferax volcanii (strain ATCC 29605 / DSM 3757 / JCM 8879 / NBRC 14742 / NCIMB 2012 / VKM B-1768 / DS2) OX=309800 GN=HVO_0655 PE=4 SV=1	36.952	341	23.7437	23.589	23.7858	23.7333	22.8683	21.7586	0.919365	1.89128	0.184863	0.73315	Unspecific
D4GP86	D4GP86_HALVD	HVO_B0084	DUF336 family protein OS=Haloferax volcanii (strain ATCC 29605 / DSM 3757 / JCM 8879 / NBRC 14742 / NCIMB 2012 / VKM B-1768 / DS2) OX=309800 GN=HVO_B0084 PE=4 SV=1	14.264	138	22.1758	22.3947	21.5122	20.1691	21.1997	21.9616	0.917446	1.88877	0.190797	0.719428	Unspecific
D4GVR1	HPRL1_HALVD	HVO_1072	HGPRTase-like protein 1 OS=Haloferax volcanii (strain ATCC 29605 / DSM 3757 / JCM 8879 / NBRC 14742 / NCIMB 2012 / VKM B-1768 / DS2) OX=309800 GN=HVO_1072 PE=3 SV=1	20.532	188	25.3369	25.4737	24.7476	21.354	25.2512	26.2027	0.916741	1.88785	0.574105	0.241009	Unspecific
D4GT17	D4GT17_HALVD	HVO_2447	Two component response regulator OS=Haloferax volcanii (strain ATCC 29605 / DSM 3757 / JCM 8879 / NBRC 14742 / NCIMB 2012 / VKM B-1768 / DS2) OX=309800 GN=HVO_2447 PE=4 SV=1	10.981	99	24.6509	24.5292	24.2881	21.7084	24.5612	24.4525	0.915365	1.88605	0.38503	0.414505	Unspecific
D4GVG6	D4GVG6_HALVD	HVO_0989	Uncharacterized protein OS=Haloferax volcanii (strain ATCC 29605 / DSM 3757 / JCM 8879 / NBRC 14742 / NCIMB 2012 / VKM B-1768 / DS2) OX=309800 GN=HVO_0989 PE=4 SV=1	14.393	126	24.9071	25.1205	24.9539	25.7929	25.6192	26.2899	-0.906851	0.533348	0.0126982	1.89626	Unspecific
D4GVI5	D4GVI5_HALVD	HVO_1008	GFO family oxidoreductase OS=Haloferax volcanii (strain ATCC 29605 / DSM 3757 / JCM 8879 / NBRC 14742 / NCIMB 2012 / VKM B-1768 / DS2) OX=309800 GN=HVO_1008 PE=4 SV=1	35.982	332	24.7875	24.7266	25.2099	25.501	25.718	26.2194	-0.904809	0.534103	0.0257992	1.58839	Unspecific
D4GUG2	D4GUG2_HALVD	HVO_2622	Oxidoreductase (Aldo-keto reductase family protein) OS=Haloferax volcanii (strain ATCC 29605 / DSM 3757 / JCM 8879 / NBRC 14742 / NCIMB 2012 / VKM B-1768 / DS2) OX=309800 GN=HVO_2622 PE=4 SV=1	29.756	266	24.7828	24.7286	24.6244	25.2828	25.661	25.9029	-0.90364	0.534536	0.00834039	2.07881	Unspecific
D4GS45	D4GS45_HALVD	HVO_0508	Uncharacterized protein OS=Haloferax volcanii (strain ATCC 29605 / DSM 3757 / JCM 8879 / NBRC 14742 / NCIMB 2012 / VKM B-1768 / DS2) OX=309800 GN=HVO_0508 PE=4 SV=1	16.054	148	26.5154	26.1023	26.066	26.9683	27.001	27.4252	-0.903599	0.534551	0.0118092	1.92778	Unspecific
D4GZ08	D4GZ08_HALVD	udp1	Uridine phosphorylase OS=Haloferax volcanii (strain ATCC 29605 / DSM 3757 / JCM 8879 / NBRC 14742 / NCIMB 2012 / VKM B-1768 / DS2) OX=309800 GN=udp1 PE=3 SV=1	29.02	272	25.0778	24.705	24.5669	25.6053	25.7925	25.6624	-0.903511	0.534584	0.00510244	2.29222	Unspecific
D4GR16	D4GR16_HALVD	dppA7	ABC-type transport system periplasmic substrate-binding protein (Substrate D-galactose) OS=Haloferax volcanii (strain ATCC 29605 / DSM 3757 / JCM 8879 / NBRC 14742 / NCIMB 2012 / VKM B-1768 / DS2) OX=309800 GN=dppA7 PE=4 SV=1	61.247	557	24.0736	23.6772	21.5783	23.9105	23.9565	24.167	-0.901621	0.535285	0.311085	0.507121	Unspecific
D4GS57	D4GS57_HALVD	hda1	HdaI-type histone deacetylase OS=Haloferax volcanii (strain ATCC 29605 / DSM 3757 / JCM 8879 / NBRC 14742 / NCIMB 2012 / VKM B-1768 / DS2) OX=309800 GN=hda1 PE=4 SV=1	36.357	337	25.4384	25.0988	25.1982	26.1682	26.0536	26.2133	-0.899934	0.535911	0.00127807	2.89345	Unspecific
D4GXR6	D4GXR6_HALVD	HVO_1368	Beta-lactamase domain protein OS=Haloferax volcanii (strain ATCC 29605 / DSM 3757 / JCM 8879 / NBRC 14742 / NCIMB 2012 / VKM B-1768 / DS2) OX=309800 GN=HVO_1368 PE=4 SV=1	29.293	267	21.2477	21.3555	21.788	20.6918	19.8348	21.1707	0.897949	1.86341	0.101699	0.992685	Unspecific
D4GUG5	D4GUG5_HALVD	mmcB	Methylmalonyl-CoA mutase subunit B (Cobalamin-binding subunit) OS=Haloferax volcanii (strain ATCC 29605 / DSM 3757 / JCM 8879 / NBRC 14742 / NCIMB 2012 / VKM B-1768 / DS2) OX=309800 GN=mmcB PE=3 SV=1	14.956	139	26.4563	26.4249	25.9338	27.311	27.1416	21.6702	0.897364	1.86266	0.654762	0.183917	Unspecific
D4GYK9	D4GYK9_HALVD	hel308a	ATP-dependent DNA helicase Hel308 OS=Haloferax volcanii (strain ATCC 29605 / DSM 3757 / JCM 8879 / NBRC 14742 / NCIMB 2012 / VKM B-1768 / DS2) OX=309800 GN=hel308a PE=3 SV=1	90.355	827	24.9114	25.0018	24.7077	25.8297	25.4449	26.0369	-0.896864	0.537053	0.00986425	2.00594	Unspecific
D4GT62	D4GT62_HALVD	sucC	Succinate--CoA ligase [ADP-forming] subunit beta OS=Haloferax volcanii (strain ATCC 29605 / DSM 3757 / JCM 8879 / NBRC 14742 / NCIMB 2012 / VKM B-1768 / DS2) OX=309800 GN=sucC PE=3 SV=1	41.005	381	27.9303	28.1001	28.0427	28.7423	28.9	29.1189	-0.896064	0.537351	0.00172143	2.76411	Unspecific
D4GSG5	D4GSG5_HALVD	HVO_0570	Histidine kinase OS=Haloferax volcanii (strain ATCC 29605 / DSM 3757 / JCM 8879 / NBRC 14742 / NCIMB 2012 / VKM B-1768 / DS2) OX=309800 GN=HVO_0570 PE=4 SV=2	37.006	351	24.4925	24.3305	24.5987	23.4446	23.4864	23.8025	0.896058	1.86097	0.00284706	2.5456	Unspecific
D4GY92	D4GY92_HALVD	metY2	O-acetylhomoserine aminocarboxypropyltransferase (Methionine synthase) OS=Haloferax volcanii (strain ATCC 29605 / DSM 3757 / JCM 8879 / NBRC 14742 / NCIMB 2012 / VKM B-1768 / DS2) OX=309800 GN=metY2 PE=3 SV=1	46.137	431	23.0212	22.227	22.1699	20.9418	21.8278	21.961	0.895812	1.86066	0.100822	0.996446	Unspecific
D4GUJ7	PAN1_HALVD	pan1	Proteasome-activating nucleotidase 1 OS=Haloferax volcanii (strain ATCC 29605 / DSM 3757 / JCM 8879 / NBRC 14742 / NCIMB 2012 / VKM B-1768 / DS2) OX=309800 GN=pan1 PE=1 SV=2	45.802	406	29.2156	29.1643	29.3263	30.2272	30.0201	30.1433	-0.894796	0.537823	0.00031077	3.50756	Unspecific
D4GXY1	D4GXY1_HALVD	HVO_1406	DUF429 family protein OS=Haloferax volcanii (strain ATCC 29605 / DSM 3757 / JCM 8879 / NBRC 14742 / NCIMB 2012 / VKM B-1768 / DS2) OX=309800 GN=HVO_1406 PE=4 SV=1	29.802	277	21.4543	21.6542	21.5623	22.2574	18.7418	20.9897	0.893948	1.85825	0.434228	0.362282	Unspecific
D4GT97	IPYR_HALVD	ipp	Inorganic pyrophosphatase OS=Haloferax volcanii (strain ATCC 29605 / DSM 3757 / JCM 8879 / NBRC 14742 / NCIMB 2012 / VKM B-1768 / DS2) OX=309800 GN=ipp PE=1 SV=1	20.372	177	26.2548	26.1795	26.0664	26.6984	27.1015	27.3823	-0.893835	0.538181	0.0122358	1.91237	Unspecific
D4GYI0	D4GYI0_HALVD	HVO_1536	Phosphoglycolate phosphatase OS=Haloferax volcanii (strain ATCC 29605 / DSM 3757 / JCM 8879 / NBRC 14742 / NCIMB 2012 / VKM B-1768 / DS2) OX=309800 GN=HVO_1536 PE=3 SV=1	24.137	226	22.5018	21.9729	22.553	20.8915	20.9997	22.458	0.89285	1.85684	0.172378	0.763518	Unspecific
D4GQE6	D4GQE6_HALVD	HVO_A0114	HTH domain protein OS=Haloferax volcanii (strain ATCC 29605 / DSM 3757 / JCM 8879 / NBRC 14742 / NCIMB 2012 / VKM B-1768 / DS2) OX=309800 GN=HVO_A0114 PE=4 SV=1	17.876	155	25.4209	25.4748	25.7084	26.6068	26.3473	26.3274	-0.892519	0.538673	0.00209958	2.67787	Unspecific
D4GW02	D4GW02_HALVD	HVO_1087	UspA domain protein OS=Haloferax volcanii (strain ATCC 29605 / DSM 3757 / JCM 8879 / NBRC 14742 / NCIMB 2012 / VKM B-1768 / DS2) OX=309800 GN=HVO_1087 PE=4 SV=1	15.171	141	27.1741	26.843	27.1441	27.908	28.0738	27.8565	-0.892361	0.538732	0.00199978	2.69902	Unspecific
D4GUL6	D4GUL6_HALVD	gltB	Glutamate synthase (Ferredoxin) OS=Haloferax volcanii (strain ATCC 29605 / DSM 3757 / JCM 8879 / NBRC 14742 / NCIMB 2012 / VKM B-1768 / DS2) OX=309800 GN=gltB PE=3 SV=1	163.908	1511	23.9658	24.0435	23.4704	21.6487	21.5546	25.6031	0.891089	1.85458	0.54418	0.264258	Unspecific
D4GY69	D4GY69_HALVD	gdhA2	Glutamate dehydrogenase OS=Haloferax volcanii (strain ATCC 29605 / DSM 3757 / JCM 8879 / NBRC 14742 / NCIMB 2012 / VKM B-1768 / DS2) OX=309800 GN=gdhA2 PE=3 SV=1	45.73	417	27.9934	27.997	28.1269	27.1571	27.2014	27.0869	0.890626	1.85398	8.59619e-05	4.06569	Unspecific
D4GPM8	D4GPM8_HALVD	tsgD9	ABC-type transport system ATP-binding protein (Probable substrate sugar) OS=Haloferax volcanii (strain ATCC 29605 / DSM 3757 / JCM 8879 / NBRC 14742 / NCIMB 2012 / VKM B-1768 / DS2) OX=309800 GN=tsgD9 PE=4 SV=1	42.11	379	27.5781	27.7547	28.0307	27.0056	26.9484	26.7388	0.890217	1.85345	0.00451812	2.34504	Unspecific
D4GXM0	D4GXM0_HALVD	HVO_2889	DHH/RecJ family phosphoesterase OS=Haloferax volcanii (strain ATCC 29605 / DSM 3757 / JCM 8879 / NBRC 14742 / NCIMB 2012 / VKM B-1768 / DS2) OX=309800 GN=HVO_2889 PE=4 SV=1	79.159	729	30.5214	30.3795	30.2145	31.2415	31.39	31.1503	-0.888767	0.540075	0.00140651	2.85186	Unspecific
D4GYR6	D4GYR6_HALVD	HVO_0071	Uncharacterized protein OS=Haloferax volcanii (strain ATCC 29605 / DSM 3757 / JCM 8879 / NBRC 14742 / NCIMB 2012 / VKM B-1768 / DS2) OX=309800 GN=HVO_0071 PE=4 SV=1	12.268	105	26.3733	26.1041	26.1734	27.2298	27.1357	26.9512	-0.888603	0.540137	0.00150689	2.82192	Unspecific
D4GQT5	D4GQT5_HALVD	HVO_A0256	Uncharacterized protein OS=Haloferax volcanii (strain ATCC 29605 / DSM 3757 / JCM 8879 / NBRC 14742 / NCIMB 2012 / VKM B-1768 / DS2) OX=309800 GN=HVO_A0256 PE=4 SV=1	12.377	107	22.0962	22.6126	22.6763	21.3955	21.7932	21.5307	0.88859	1.85137	0.0150639	1.82206	Unspecific
D4GYB7	D4GYB7_HALVD	HVO_3008	UPF0148 family protein OS=Haloferax volcanii (strain ATCC 29605 / DSM 3757 / JCM 8879 / NBRC 14742 / NCIMB 2012 / VKM B-1768 / DS2) OX=309800 GN=HVO_3008 PE=4 SV=1	21.861	201	30.8821	30.7096	30.9699	29.9573	30.3953	29.5524	0.885573	1.8475	0.0255563	1.5925	Unspecific
D4H0D2	D4H0D2_HALVD	HVO_C0044	PLD domain protein OS=Haloferax volcanii (strain ATCC 29605 / DSM 3757 / JCM 8879 / NBRC 14742 / NCIMB 2012 / VKM B-1768 / DS2) OX=309800 GN=HVO_C0044 PE=4 SV=1	36.408	333	25.7477	25.8146	25.8831	25.0155	24.701	25.0739	0.885014	1.84678	0.00193069	2.71429	Unspecific
D4GWA5	D4GWA5_HALVD	rps1e	30S ribosomal protein S3Ae OS=Haloferax volcanii (strain ATCC 29605 / DSM 3757 / JCM 8879 / NBRC 14742 / NCIMB 2012 / VKM B-1768 / DS2) OX=309800 GN=rps1e PE=3 SV=1	24.814	220	28.9683	29.0511	28.699	29.6989	29.893	29.7772	-0.88357	0.542024	0.00182994	2.73756	Unspecific
D4GQC7	D4GQC7_HALVD	HVO_A0095	Amidohydrolase domain protein OS=Haloferax volcanii (strain ATCC 29605 / DSM 3757 / JCM 8879 / NBRC 14742 / NCIMB 2012 / VKM B-1768 / DS2) OX=309800 GN=HVO_A0095 PE=4 SV=1	31.79	280	26.4304	26.3512	25.895	25.5185	25.2946	25.2206	0.880919	1.84155	0.00964166	2.01585	Unspecific
Q03301	SODM2_HALVD	sod2	Superoxide dismutase [Mn] 2 OS=Haloferax volcanii (strain ATCC 29605 / DSM 3757 / JCM 8879 / NBRC 14742 / NCIMB 2012 / VKM B-1768 / DS2) OX=309800 GN=sod2 PE=3 SV=2	22.297	199	28.3667	28.5007	27.8971	28.8331	28.9058	29.6668	-0.880383	0.543223	0.05285	1.27695	Unspecific	Q03300
D4GST9	D4GST9_HALVD	ferA4	Ferredoxin (2Fe-2S) OS=Haloferax volcanii (strain ATCC 29605 / DSM 3757 / JCM 8879 / NBRC 14742 / NCIMB 2012 / VKM B-1768 / DS2) OX=309800 GN=ferA4 PE=3 SV=1	20.397	193	24.6021	24.1035	25.3785	20.9497	25.098	25.4056	0.876907	1.83643	0.586333	0.231856	Unspecific
D4GWH7	Y2328_HALVD	HVO_2328	Uncharacterized isochorismatase family protein HVO_2328 OS=Haloferax volcanii (strain ATCC 29605 / DSM 3757 / JCM 8879 / NBRC 14742 / NCIMB 2012 / VKM B-1768 / DS2) OX=309800 GN=HVO_2328 PE=1 SV=1	20.696	188	24.1206	24.4039	23.5317	22.8574	24.5305	22.0381	0.876719	1.8362	0.322332	0.491696	Unspecific
D4GZU8	D4GZU8_HALVD	atpD1	V-type ATP synthase subunit D OS=Haloferax volcanii (strain ATCC 29605 / DSM 3757 / JCM 8879 / NBRC 14742 / NCIMB 2012 / VKM B-1768 / DS2) OX=309800 GN=atpD1 PE=3 SV=1	26.682	235	28.5425	28.4398	28.5891	27.5992	27.9578	27.3856	0.876265	1.83562	0.00710453	2.14846	Unspecific
D4GYP9	D4GYP9_HALVD	glyS	glycine--tRNA ligase OS=Haloferax volcanii (strain ATCC 29605 / DSM 3757 / JCM 8879 / NBRC 14742 / NCIMB 2012 / VKM B-1768 / DS2) OX=309800 GN=glyS PE=3 SV=1	64.952	594	24.7428	25.048	24.4802	25.4589	25.3553	26.0831	-0.875421	0.545095	0.0354331	1.45059	Unspecific
D4GYH9	D4GYH9_HALVD	HVO_1535	HEWD domain-containing protein OS=Haloferax volcanii (strain ATCC 29605 / DSM 3757 / JCM 8879 / NBRC 14742 / NCIMB 2012 / VKM B-1768 / DS2) OX=309800 GN=HVO_1535 PE=4 SV=1	7.277	62	25.1749	25.1238	25.2742	24.5894	24.1982	24.1618	0.874513	1.83339	0.0036958	2.43229	Unspecific
D4GRA7	D4GRA7_HALVD	rad25a	DNA helicase OS=Haloferax volcanii (strain ATCC 29605 / DSM 3757 / JCM 8879 / NBRC 14742 / NCIMB 2012 / VKM B-1768 / DS2) OX=309800 GN=rad25a PE=3 SV=1	53.248	466	21.8277	21.4947	22.7292	22.7391	22.7093	23.2222	-0.87303	0.545999	0.0970603	1.01296	Unspecific
D4GYW2	D4GYW2_HALVD	rpl31e	50S ribosomal protein L31e OS=Haloferax volcanii (strain ATCC 29605 / DSM 3757 / JCM 8879 / NBRC 14742 / NCIMB 2012 / VKM B-1768 / DS2) OX=309800 GN=rpl31e PE=3 SV=1	10.464	92	27.4355	27.2841	27.3967	28.036	28.2557	28.438	-0.871159	0.546708	0.00221324	2.65497	Unspecific
D4GUC3	D4GUC3_HALVD	metS	Methionine--tRNA ligase OS=Haloferax volcanii (strain ATCC 29605 / DSM 3757 / JCM 8879 / NBRC 14742 / NCIMB 2012 / VKM B-1768 / DS2) OX=309800 GN=metS PE=3 SV=1	81.936	740	27.7355	27.5469	27.502	28.4151	28.5152	28.4621	-0.869311	0.547408	0.000353363	3.45178	Unspecific
D4GZE8	D4GZE8_HALVD	rfcA	Replication factor C small subunit OS=Haloferax volcanii (strain ATCC 29605 / DSM 3757 / JCM 8879 / NBRC 14742 / NCIMB 2012 / VKM B-1768 / DS2) OX=309800 GN=rfcA PE=3 SV=1	36.222	327	28.2395	28.1581	27.9363	28.8578	29.0302	29.0488	-0.867605	0.548056	0.00135491	2.86809	Unspecific
D4GUM0	D4GUM0_HALVD	HVO_0873	PgpA domain protein OS=Haloferax volcanii (strain ATCC 29605 / DSM 3757 / JCM 8879 / NBRC 14742 / NCIMB 2012 / VKM B-1768 / DS2) OX=309800 GN=HVO_0873 PE=4 SV=1	17.334	159	27.8716	28.2011	28.5098	29.3494	28.9573	28.8778	-0.867327	0.548162	0.0209926	1.67793	Unspecific
D4GPU9	D4GPU9_HALVD	pucH1	Allantoinase OS=Haloferax volcanii (strain ATCC 29605 / DSM 3757 / JCM 8879 / NBRC 14742 / NCIMB 2012 / VKM B-1768 / DS2) OX=309800 GN=pucH1 PE=4 SV=2	49.704	459	23.2459	21.5524	22.1534	21.6199	21.2903	21.449	0.864181	1.82031	0.162041	0.790374	Unspecific
D4GZT4	D4GZT4_HALVD	etfB1	Electron transfer flavoprotein beta subunit OS=Haloferax volcanii (strain ATCC 29605 / DSM 3757 / JCM 8879 / NBRC 14742 / NCIMB 2012 / VKM B-1768 / DS2) OX=309800 GN=etfB1 PE=4 SV=1	28.471	265	25.6892	25.6784	25.69	26.2647	26.306	27.0794	-0.864138	0.549374	0.0310458	1.508	Unspecific
D4GTN2	D4GTN2_HALVD	cysE	serine O-acetyltransferase OS=Haloferax volcanii (strain ATCC 29605 / DSM 3757 / JCM 8879 / NBRC 14742 / NCIMB 2012 / VKM B-1768 / DS2) OX=309800 GN=cysE PE=3 SV=1	31.918	287	22.3812	22.6128	22.6273	20.9874	21.7957	22.2472	0.863668	1.81966	0.0837865	1.07683	Unspecific
D4GZ48	D4GZ48_HALVD	HVO_1619	Uncharacterized protein OS=Haloferax volcanii (strain ATCC 29605 / DSM 3757 / JCM 8879 / NBRC 14742 / NCIMB 2012 / VKM B-1768 / DS2) OX=309800 GN=HVO_1619 PE=4 SV=1	16.324	148	22.2119	24.1238	24.3928	22.3419	22.5893	23.208	0.863092	1.81893	0.30443	0.516512	Unspecific
D4GQI9	D4GQI9_HALVD	HVO_A0160	Sensor box histidine kinase OS=Haloferax volcanii (strain ATCC 29605 / DSM 3757 / JCM 8879 / NBRC 14742 / NCIMB 2012 / VKM B-1768 / DS2) OX=309800 GN=HVO_A0160 PE=4 SV=1	76.561	708	22.592	22.1224	22.6768	21.6958	21.3833	21.7271	0.861625	1.81708	0.0135249	1.86887	Unspecific
D4GXL3	D4GXL3_HALVD	HVO_1340	Glycosyltransferase, type 1 OS=Haloferax volcanii (strain ATCC 29605 / DSM 3757 / JCM 8879 / NBRC 14742 / NCIMB 2012 / VKM B-1768 / DS2) OX=309800 GN=HVO_1340 PE=4 SV=1	41.073	375	26.8657	26.8526	26.9708	26.1702	25.9284	26.0079	0.860853	1.81611	0.00043097	3.36555	Unspecific
D4GUG7	D4GUG7_HALVD	ygfD	YgfD family GTPase OS=Haloferax volcanii (strain ATCC 29605 / DSM 3757 / JCM 8879 / NBRC 14742 / NCIMB 2012 / VKM B-1768 / DS2) OX=309800 GN=ygfD PE=3 SV=1	39.579	372	27.6332	27.7997	27.643	28.6377	28.4389	28.5745	-0.858397	0.551565	0.000420614	3.37612	Unspecific
D4GZ10	D4GZ10_HALVD	cdd	cytidine deaminase OS=Haloferax volcanii (strain ATCC 29605 / DSM 3757 / JCM 8879 / NBRC 14742 / NCIMB 2012 / VKM B-1768 / DS2) OX=309800 GN=cdd PE=3 SV=1	14.975	140	23.0272	23.1731	23.2303	21.3992	22.1554	23.302	0.858016	1.81254	0.19794	0.703466	Unspecific
D4GWS8	D4GWS8_HALVD	HVO_1177	ADP-ribose pyrophosphatase OS=Haloferax volcanii (strain ATCC 29605 / DSM 3757 / JCM 8879 / NBRC 14742 / NCIMB 2012 / VKM B-1768 / DS2) OX=309800 GN=HVO_1177 PE=4 SV=1	24.499	230	24.6118	24.6735	24.6323	25.4025	25.3507	25.7368	-0.857474	0.551918	0.00218245	2.66106	Unspecific
D4GW72	D4GW72_HALVD	cysS	Cysteine--tRNA ligase OS=Haloferax volcanii (strain ATCC 29605 / DSM 3757 / JCM 8879 / NBRC 14742 / NCIMB 2012 / VKM B-1768 / DS2) OX=309800 GN=cysS PE=3 SV=1	55.217	494	26.9387	26.9617	26.7661	27.5678	27.6132	28.0578	-0.857435	0.551933	0.00697144	2.15668	Unspecific
D4GSQ3	D4GSQ3_HALVD	maeB2	Malate dehydrogenase (Oxaloacetate-decarboxylating) (NADP) OS=Haloferax volcanii (strain ATCC 29605 / DSM 3757 / JCM 8879 / NBRC 14742 / NCIMB 2012 / VKM B-1768 / DS2) OX=309800 GN=maeB2 PE=3 SV=1	81.459	751	27.1552	26.9665	26.9397	27.8542	27.8972	27.8819	-0.857341	0.551969	0.000240739	3.61845	Unspecific
D4GS06	CISY_HALVD	citZ	Citrate synthase OS=Haloferax volcanii (strain ATCC 29605 / DSM 3757 / JCM 8879 / NBRC 14742 / NCIMB 2012 / VKM B-1768 / DS2) OX=309800 GN=citZ PE=1 SV=1	41.807	379	27.4518	27.3401	27.3808	28.1388	28.2243	28.381	-0.857145	0.552044	0.000391185	3.40762	Unspecific
D4GV79	D4GV79_HALVD	pilA1	Pilin PilA OS=Haloferax volcanii (strain ATCC 29605 / DSM 3757 / JCM 8879 / NBRC 14742 / NCIMB 2012 / VKM B-1768 / DS2) OX=309800 GN=pilA1 PE=4 SV=1	17.671	173	24.9529	24.7314	25.8774	24.0073	24.8301	24.1552	0.856399	1.81051	0.118958	0.924607	Unspecific
D4GPS9	D4GPS9_HALVD	HVO_B0282	Transmembrane glycoprotein / HTH domain protein OS=Haloferax volcanii (strain ATCC 29605 / DSM 3757 / JCM 8879 / NBRC 14742 / NCIMB 2012 / VKM B-1768 / DS2) OX=309800 GN=HVO_B0282 PE=4 SV=1	42.537	416	21.9459	21.6926	21.6968	22.2337	18.6798	21.8586	0.854384	1.80799	0.491832	0.308183	Unspecific
D4GPD5	D4GPD5_HALVD	HVO_B0134	ABC-type transport system ATP-binding protein OS=Haloferax volcanii (strain ATCC 29605 / DSM 3757 / JCM 8879 / NBRC 14742 / NCIMB 2012 / VKM B-1768 / DS2) OX=309800 GN=HVO_B0134 PE=4 SV=1	27.178	258	25.4744	25.3051	25.814	24.6829	24.8254	24.53	0.851722	1.80465	0.00778692	2.10863	Unspecific
D4GXP0	D4GXP0_HALVD	HVO_1355	UPF0058 family protein OS=Haloferax volcanii (strain ATCC 29605 / DSM 3757 / JCM 8879 / NBRC 14742 / NCIMB 2012 / VKM B-1768 / DS2) OX=309800 GN=HVO_1355 PE=4 SV=1	11.088	100	21.9008	22.2776	22.6959	22.363	20.8064	21.1532	0.850614	1.80327	0.180324	0.743946	Unspecific
D4H043	D4H043_HALVD	HVO_1698	CBS/parB domain protein OS=Haloferax volcanii (strain ATCC 29605 / DSM 3757 / JCM 8879 / NBRC 14742 / NCIMB 2012 / VKM B-1768 / DS2) OX=309800 GN=HVO_1698 PE=4 SV=1	29.421	265	25.1368	25.0962	25.1011	26.1127	25.644	26.1276	-0.850085	0.554752	0.00594037	2.22619	Unspecific
D4H067	D4H067_HALVD	rad25d	Putative DNA helicase Rad25 OS=Haloferax volcanii (strain ATCC 29605 / DSM 3757 / JCM 8879 / NBRC 14742 / NCIMB 2012 / VKM B-1768 / DS2) OX=309800 GN=rad25d PE=3 SV=1	76.81	695	24.7931	24.8121	24.8501	25.6414	25.5282	25.8353	-0.849887	0.554828	0.000738687	3.13154	Unspecific
D4GW68	D4GW68_HALVD	HVO_2734	GNAT family acetyltransferase OS=Haloferax volcanii (strain ATCC 29605 / DSM 3757 / JCM 8879 / NBRC 14742 / NCIMB 2012 / VKM B-1768 / DS2) OX=309800 GN=HVO_2734 PE=4 SV=1	27.418	244	22.9183	23.0005	21.2082	22.7485	22.6906	24.2342	-0.84875	0.555266	0.333495	0.476911	Unspecific
D4GZX6	D4GZX6_HALVD	rpoA1	DNA-directed RNA polymerase subunit Rpo1N OS=Haloferax volcanii (strain ATCC 29605 / DSM 3757 / JCM 8879 / NBRC 14742 / NCIMB 2012 / VKM B-1768 / DS2) OX=309800 GN=rpoA1 PE=3 SV=1	108.913	976	30.2185	30.1643	29.9977	31.0099	31.1059	30.8079	-0.847746	0.555652	0.00153193	2.81476	Unspecific
D4GXF1	D4GXF1_HALVD	porA	Pyruvate--ferredoxin oxidoreductase alpha subunit OS=Haloferax volcanii (strain ATCC 29605 / DSM 3757 / JCM 8879 / NBRC 14742 / NCIMB 2012 / VKM B-1768 / DS2) OX=309800 GN=porA PE=4 SV=1	68.47	631	29.932	29.8897	29.4703	30.5962	30.6347	30.6038	-0.847556	0.555725	0.00458367	2.33879	Unspecific
D4GUY3	D4GUY3_HALVD	HVO_0904	UspA domain protein OS=Haloferax volcanii (strain ATCC 29605 / DSM 3757 / JCM 8879 / NBRC 14742 / NCIMB 2012 / VKM B-1768 / DS2) OX=309800 GN=HVO_0904 PE=4 SV=1	14.454	134	24.1815	24.3965	24.7453	25.2203	25.0878	25.5519	-0.845572	0.55649	0.0169447	1.77097	Unspecific
D4GUD4	D4GUD4_HALVD	HVO_0815	ArNOG05395 family transcription regulator OS=Haloferax volcanii (strain ATCC 29605 / DSM 3757 / JCM 8879 / NBRC 14742 / NCIMB 2012 / VKM B-1768 / DS2) OX=309800 GN=HVO_0815 PE=4 SV=1	26.884	259	21.9721	23.7948	24.0445	23.9263	24.1209	24.3005	-0.84543	0.556545	0.270699	0.567514	Unspecific
D4GRX2	D4GRX2_HALVD	HVO_0431	HAD superfamily hydrolase OS=Haloferax volcanii (strain ATCC 29605 / DSM 3757 / JCM 8879 / NBRC 14742 / NCIMB 2012 / VKM B-1768 / DS2) OX=309800 GN=HVO_0431 PE=3 SV=1	30.447	284	29.4418	28.9252	29.1098	30.1112	29.8904	30.0109	-0.845251	0.556614	0.00673177	2.17187	Unspecific
D4GTF0	D4GTF0_HALVD	serS	Serine--tRNA ligase OS=Haloferax volcanii (strain ATCC 29605 / DSM 3757 / JCM 8879 / NBRC 14742 / NCIMB 2012 / VKM B-1768 / DS2) OX=309800 GN=serS PE=3 SV=1	52.038	460	27.9118	27.8855	27.7507	28.7772	28.768	28.5322	-0.843166	0.557419	0.000870365	3.0603	Unspecific
D4GXV3	D4GXV3_HALVD	HVO_1388	Uncharacterized protein OS=Haloferax volcanii (strain ATCC 29605 / DSM 3757 / JCM 8879 / NBRC 14742 / NCIMB 2012 / VKM B-1768 / DS2) OX=309800 GN=HVO_1388 PE=4 SV=1	18.889	166	24.318	25.0385	23.7026	25.2532	25.2599	25.0752	-0.843093	0.557447	0.0971436	1.01259	Unspecific
D4GWR0	D4GWR0_HALVD	tef1a2	Elongation factor 1-alpha OS=Haloferax volcanii (strain ATCC 29605 / DSM 3757 / JCM 8879 / NBRC 14742 / NCIMB 2012 / VKM B-1768 / DS2) OX=309800 GN=tef1a2 PE=3 SV=1	45.628	420	27.8959	27.7069	27.6381	28.6336	28.5768	28.5592	-0.842903	0.557521	0.000464742	3.33279	Unspecific
D4GP95	D4GP95_HALVD	dppA12	ABC-type transport system periplasmic substrate-binding protein (Probable substrate dipeptide/oligopeptide) OS=Haloferax volcanii (strain ATCC 29605 / DSM 3757 / JCM 8879 / NBRC 14742 / NCIMB 2012 / VKM B-1768 / DS2) OX=309800 GN=dppA12 PE=4 SV=1	69.094	618	22.2524	22.5141	22.8595	21.8744	21.0251	22.199	0.842512	1.79317	0.0978609	1.00939	Unspecific
D4GV46	D4GV46_HALVD	HVO_2670	FAD-dependent oxidoreductase (GlcD/DLD_GlcF/GlpC domain fusion protein) OS=Haloferax volcanii (strain ATCC 29605 / DSM 3757 / JCM 8879 / NBRC 14742 / NCIMB 2012 / VKM B-1768 / DS2) OX=309800 GN=HVO_2670 PE=4 SV=2	113.913	1058	24.9633	24.9502	24.9726	24.3836	24.1842	23.7966	0.840546	1.79073	0.00819739	2.08632	Unspecific
D4GZF1	D4GZF1_HALVD	alaS1	Alanine--tRNA ligase OS=Haloferax volcanii (strain ATCC 29605 / DSM 3757 / JCM 8879 / NBRC 14742 / NCIMB 2012 / VKM B-1768 / DS2) OX=309800 GN=alaS1 PE=3 SV=1	102.464	922	28.448	28.3568	28.1813	29.2172	29.2302	29.059	-0.840106	0.558603	0.000927242	3.03281	Unspecific
D4GU11	D4GU11_HALVD	ogt1	methylated-DNA--[protein]-cysteine S-methyltransferase OS=Haloferax volcanii (strain ATCC 29605 / DSM 3757 / JCM 8879 / NBRC 14742 / NCIMB 2012 / VKM B-1768 / DS2) OX=309800 GN=ogt1 PE=4 SV=1	15.849	151	22.9687	23.1735	24.081	23.236	22.8387	21.6284	0.840041	1.7901	0.228937	0.640284	Unspecific
D4GVH6	D4GVH6_HALVD	HVO_0999	DRTGG domain protein OS=Haloferax volcanii (strain ATCC 29605 / DSM 3757 / JCM 8879 / NBRC 14742 / NCIMB 2012 / VKM B-1768 / DS2) OX=309800 GN=HVO_0999 PE=4 SV=1	39.826	378	27.2312	27.1159	26.9929	28.064	27.9075	27.884	-0.838482	0.559232	0.000708297	3.14978	Unspecific
D4GYW5	D4GYW5_HALVD	pfdA	Prefoldin subunit alpha OS=Haloferax volcanii (strain ATCC 29605 / DSM 3757 / JCM 8879 / NBRC 14742 / NCIMB 2012 / VKM B-1768 / DS2) OX=309800 GN=pfdA PE=3 SV=1	17.493	157	25.0081	25.8703	25.2902	25.868	26.7927	26.0229	-0.83828	0.55931	0.0934177	1.02957	Unspecific
D4GXI6	D4GXI6_HALVD	HVO_1326	Small CPxCG-related zinc finger protein OS=Haloferax volcanii (strain ATCC 29605 / DSM 3757 / JCM 8879 / NBRC 14742 / NCIMB 2012 / VKM B-1768 / DS2) OX=309800 GN=HVO_1326 PE=4 SV=1	5.005	44	22.5674	22.0267	22.9109	23.5057	23.2716	23.2411	-0.837784	0.559502	0.0363514	1.43948	Unspecific
D4GRL3	D4GRL3_HALVD	acs9	Acetyl-CoA synthetase OS=Haloferax volcanii (strain ATCC 29605 / DSM 3757 / JCM 8879 / NBRC 14742 / NCIMB 2012 / VKM B-1768 / DS2) OX=309800 GN=acs9 PE=4 SV=1	59.63	538	27.3165	27.1117	27.2098	28.2001	28.1446	27.8025	-0.836387	0.560044	0.00370867	2.43078	Unspecific
D4GVS4	D4GVS4_HALVD	HVO_1079	Sulfate adenylyltransferase small subunit-like protein OS=Haloferax volcanii (strain ATCC 29605 / DSM 3757 / JCM 8879 / NBRC 14742 / NCIMB 2012 / VKM B-1768 / DS2) OX=309800 GN=HVO_1079 PE=4 SV=1	37.553	325	25.3605	25.1842	25.3667	26.1825	26.0436	26.1906	-0.835162	0.56052	0.000400152	3.39778	Unspecific
D4GXY3	D4GXY3_HALVD	HVO_1407	HTH domain protein OS=Haloferax volcanii (strain ATCC 29605 / DSM 3757 / JCM 8879 / NBRC 14742 / NCIMB 2012 / VKM B-1768 / DS2) OX=309800 GN=HVO_1407 PE=4 SV=1	24.882	225	25.6951	25.7175	25.8198	26.6312	26.4475	26.6581	-0.834794	0.560663	0.00040027	3.39765	Unspecific
D4H063	D4H063_HALVD	queD	6-carboxy-5,6,7,8-tetrahydropterin synthase OS=Haloferax volcanii (strain ATCC 29605 / DSM 3757 / JCM 8879 / NBRC 14742 / NCIMB 2012 / VKM B-1768 / DS2) OX=309800 GN=queD PE=4 SV=1	17.132	158	25.7001	25.8492	25.9126	24.8063	24.9253	25.2288	0.833843	1.78243	0.00405969	2.39151	Unspecific
D4GZM1	D4GZM1_HALVD	HVO_1656	YyaL family protein OS=Haloferax volcanii (strain ATCC 29605 / DSM 3757 / JCM 8879 / NBRC 14742 / NCIMB 2012 / VKM B-1768 / DS2) OX=309800 GN=HVO_1656 PE=4 SV=1	77.301	703	24.7084	24.534	24.5963	25.3679	25.4567	25.5151	-0.833701	0.561088	0.000233971	3.63084	Unspecific
D4GTK2	D4GTK2_HALVD	HVO_1973	Uncharacterized protein OS=Haloferax volcanii (strain ATCC 29605 / DSM 3757 / JCM 8879 / NBRC 14742 / NCIMB 2012 / VKM B-1768 / DS2) OX=309800 GN=HVO_1973 PE=4 SV=1	18.12	167	26.9699	26.7167	27.0167	25.862	25.9808	26.3608	0.833255	1.7817	0.00924389	2.03415	Unspecific
D4GXB2	D4GXB2_HALVD	HVO_1283	Oxidoreductase OS=Haloferax volcanii (strain ATCC 29605 / DSM 3757 / JCM 8879 / NBRC 14742 / NCIMB 2012 / VKM B-1768 / DS2) OX=309800 GN=HVO_1283 PE=4 SV=1	35.84	332	22.3278	23.7275	22.4716	21.8489	22.4623	21.7173	0.832787	1.78112	0.17135	0.766115	Unspecific
D4GZH7	D4GZH7_HALVD	HVO_0232	Uncharacterized protein OS=Haloferax volcanii (strain ATCC 29605 / DSM 3757 / JCM 8879 / NBRC 14742 / NCIMB 2012 / VKM B-1768 / DS2) OX=309800 GN=HVO_0232 PE=4 SV=1	8.087	76	22.7319	22.4175	22.5141	21.6306	21.1381	22.4018	0.830976	1.77889	0.0936299	1.02859	Unspecific
D4GTR4	D4GTR4_HALVD	HVO_2499	UspA domain protein OS=Haloferax volcanii (strain ATCC 29605 / DSM 3757 / JCM 8879 / NBRC 14742 / NCIMB 2012 / VKM B-1768 / DS2) OX=309800 GN=HVO_2499 PE=4 SV=1	16.387	156	24.9201	24.9434	24.6991	25.7792	25.5147	25.7615	-0.830952	0.562158	0.00198016	2.7033	Unspecific
D4GTL4	D4GTL4_HALVD	HVO_1985	ABC-type transport system ATP-binding protein OS=Haloferax volcanii (strain ATCC 29605 / DSM 3757 / JCM 8879 / NBRC 14742 / NCIMB 2012 / VKM B-1768 / DS2) OX=309800 GN=HVO_1985 PE=4 SV=1	35.049	317	25.4614	25.493	25.546	24.7958	24.6949	24.5198	0.829967	1.77764	0.00059767	3.22354	Unspecific
D4GZT2	D4GZT2_HALVD	idsA2	Bifunctional short chain isoprenyl diphosphate synthase OS=Haloferax volcanii (strain ATCC 29605 / DSM 3757 / JCM 8879 / NBRC 14742 / NCIMB 2012 / VKM B-1768 / DS2) OX=309800 GN=idsA2 PE=3 SV=1	29.81	280	23.813	24.1899	24.126	22.6068	23.0796	23.9751	0.822461	1.76842	0.120356	0.919531	Unspecific
D4GTK8	D4GTK8_HALVD	pus10	tRNA pseudouridine synthase Pus10 OS=Haloferax volcanii (strain ATCC 29605 / DSM 3757 / JCM 8879 / NBRC 14742 / NCIMB 2012 / VKM B-1768 / DS2) OX=309800 GN=pus10 PE=3 SV=1	46.902	427	26.7384	26.737	26.414	27.5007	27.3423	27.5106	-0.82139	0.565897	0.00245048	2.61075	Unspecific
D4GSW7	MOAE_HALVD	moaE	Probable molybdopterin synthase OS=Haloferax volcanii (strain ATCC 29605 / DSM 3757 / JCM 8879 / NBRC 14742 / NCIMB 2012 / VKM B-1768 / DS2) OX=309800 GN=moaE PE=1 SV=1	27.935	261	25.9117	25.3712	25.288	26.3053	26.3664	26.3535	-0.818113	0.567183	0.0140827	1.85131	Unspecific
D4GVS5	D4GVS5_HALVD	bcp1	Peroxiredoxin OS=Haloferax volcanii (strain ATCC 29605 / DSM 3757 / JCM 8879 / NBRC 14742 / NCIMB 2012 / VKM B-1768 / DS2) OX=309800 GN=bcp1 PE=4 SV=1	16.699	152	26.7488	27.2274	27.1791	28.0933	28.0163	27.4981	-0.817467	0.567437	0.0274744	1.56107	Unspecific
D4GW77	D4GW77_HALVD	cbiX2	Sirohydrochlorin cobaltochelatase OS=Haloferax volcanii (strain ATCC 29605 / DSM 3757 / JCM 8879 / NBRC 14742 / NCIMB 2012 / VKM B-1768 / DS2) OX=309800 GN=cbiX2 PE=4 SV=1	32.272	292	24.4244	24.4091	24.7154	25.4885	25.2092	25.3018	-0.816887	0.567665	0.0031979	2.49514	Unspecific
D4GXC9	D4GXC9_HALVD	prkA2	PrkA-type serine/threonine protein kinase OS=Haloferax volcanii (strain ATCC 29605 / DSM 3757 / JCM 8879 / NBRC 14742 / NCIMB 2012 / VKM B-1768 / DS2) OX=309800 GN=prkA2 PE=4 SV=1	79.938	690	24.6588	23.5195	22.1723	24.0739	23.7485	24.975	-0.815616	0.568166	0.369265	0.432662	Unspecific
D4GRD9	D4GRD9_HALVD	HVO_A0474	Uncharacterized protein OS=Haloferax volcanii (strain ATCC 29605 / DSM 3757 / JCM 8879 / NBRC 14742 / NCIMB 2012 / VKM B-1768 / DS2) OX=309800 GN=HVO_A0474 PE=4 SV=1	6.893	60	21.4556	21.9759	21.0924	22.1834	22.4025	22.3828	-0.814965	0.568422	0.0374212	1.42688	Unspecific
D4GVH7	D4GVH7_HALVD	acdA	acetate--CoA ligase (ADP-forming) OS=Haloferax volcanii (strain ATCC 29605 / DSM 3757 / JCM 8879 / NBRC 14742 / NCIMB 2012 / VKM B-1768 / DS2) OX=309800 GN=acdA PE=4 SV=1	74.554	697	27.0815	26.8418	27.0317	27.6804	27.9637	27.7445	-0.811168	0.56992	0.00197095	2.70533	Unspecific
D4GS18	D4GS18_HALVD	gap	Glyceraldehyde-3-phosphate dehydrogenase OS=Haloferax volcanii (strain ATCC 29605 / DSM 3757 / JCM 8879 / NBRC 14742 / NCIMB 2012 / VKM B-1768 / DS2) OX=309800 GN=gap PE=3 SV=1	38.215	355	32.0011	32.0512	31.8896	32.96	32.5749	32.8377	-0.810222	0.570294	0.00276847	2.55776	Unspecific
D4GUK5	D4GUK5_HALVD	polB1	DNA polymerase OS=Haloferax volcanii (strain ATCC 29605 / DSM 3757 / JCM 8879 / NBRC 14742 / NCIMB 2012 / VKM B-1768 / DS2) OX=309800 GN=polB1 PE=3 SV=1	150.583	1335	26.4637	26.5683	26.1652	25.5088	25.876	25.3818	0.810175	1.75342	0.013284	1.87667	Unspecific
D4GXS1	D4GXS1_HALVD	proB	Glutamate 5-kinase OS=Haloferax volcanii (strain ATCC 29605 / DSM 3757 / JCM 8879 / NBRC 14742 / NCIMB 2012 / VKM B-1768 / DS2) OX=309800 GN=proB PE=3 SV=1	31.99	301	21.7105	23.0863	23.0242	23.0553	23.4368	23.7565	-0.809202	0.570698	0.175573	0.755542	Unspecific
D4GWG5	D4GWG5_HALVD	dnaG	DNA primase DnaG OS=Haloferax volcanii (strain ATCC 29605 / DSM 3757 / JCM 8879 / NBRC 14742 / NCIMB 2012 / VKM B-1768 / DS2) OX=309800 GN=dnaG PE=3 SV=1	49.386	472	27.6508	27.4745	27.5786	28.2031	28.4353	28.4922	-0.808923	0.570808	0.00137702	2.86106	Unspecific
D4GUK1	RAD50_HALVD	rad50	DNA double-strand break repair Rad50 ATPase OS=Haloferax volcanii (strain ATCC 29605 / DSM 3757 / JCM 8879 / NBRC 14742 / NCIMB 2012 / VKM B-1768 / DS2) OX=309800 GN=rad50 PE=1 SV=1	100.087	893	27.7229	27.5879	27.7266	28.2699	28.4625	28.729	-0.807978	0.571182	0.00455738	2.34128	Unspecific
D4GVU2	D4GVU2_HALVD	trpD2	Phosphoribosyltransferase OS=Haloferax volcanii (strain ATCC 29605 / DSM 3757 / JCM 8879 / NBRC 14742 / NCIMB 2012 / VKM B-1768 / DS2) OX=309800 GN=trpD2 PE=4 SV=1	39.646	360	28.5269	28.3849	28.5489	29.3775	29.5292	28.9748	-0.806969	0.571581	0.00960076	2.01769	Unspecific
D4GTR9	D4GTR9_HALVD	HVO_0769	TRAM domain protein OS=Haloferax volcanii (strain ATCC 29605 / DSM 3757 / JCM 8879 / NBRC 14742 / NCIMB 2012 / VKM B-1768 / DS2) OX=309800 GN=HVO_0769 PE=4 SV=1	14.847	134	28.759	28.6805	28.7502	29.4325	29.6663	29.5107	-0.806576	0.571737	0.000382675	3.41717	Unspecific
Q977V2	SRP54_HALVD	srp54	Signal recognition particle 54 kDa protein OS=Haloferax volcanii (strain ATCC 29605 / DSM 3757 / JCM 8879 / NBRC 14742 / NCIMB 2012 / VKM B-1768 / DS2) OX=309800 GN=srp54 PE=1 SV=1	50.918	465	27.1745	27.1995	27.1645	28.001	28.1045	27.8507	-0.805936	0.571991	0.000412774	3.38429	Unspecific
D4GZS9	D4GZS9_HALVD	HVO_0300	Radical SAM domain protein OS=Haloferax volcanii (strain ATCC 29605 / DSM 3757 / JCM 8879 / NBRC 14742 / NCIMB 2012 / VKM B-1768 / DS2) OX=309800 GN=HVO_0300 PE=4 SV=1	37.887	331	22.457	21.3194	22.2937	20.9148	21.0636	21.6797	0.804053	1.746	0.131706	0.880393	Unspecific
D4GX45	D4GX45_HALVD	HVO_2812	AstE domain protein OS=Haloferax volcanii (strain ATCC 29605 / DSM 3757 / JCM 8879 / NBRC 14742 / NCIMB 2012 / VKM B-1768 / DS2) OX=309800 GN=HVO_2812 PE=4 SV=1	37.295	341	26.8818	26.9579	26.7956	26.306	26.2839	25.639	0.802162	1.74371	0.0230556	1.63722	Unspecific
Q48328	RADA_HALVD	radA	DNA repair and recombination protein RadA OS=Haloferax volcanii (strain ATCC 29605 / DSM 3757 / JCM 8879 / NBRC 14742 / NCIMB 2012 / VKM B-1768 / DS2) OX=309800 GN=radA PE=3 SV=1	37.32	343	29.5009	29.5872	29.311	30.2565	30.188	30.3607	-0.802014	0.573548	0.00111275	2.9536	Unspecific
D4H064	D4H064_HALVD	HVO_1719	Thioesterase domain protein OS=Haloferax volcanii (strain ATCC 29605 / DSM 3757 / JCM 8879 / NBRC 14742 / NCIMB 2012 / VKM B-1768 / DS2) OX=309800 GN=HVO_1719 PE=4 SV=1	14.219	127	23.4981	23.9742	23.6366	21.6781	23.704	23.3226	0.801377	1.74276	0.27708	0.557395	Unspecific
D4GXS7	D4GXS7_HALVD	acs4	Acyl-CoA synthetase OS=Haloferax volcanii (strain ATCC 29605 / DSM 3757 / JCM 8879 / NBRC 14742 / NCIMB 2012 / VKM B-1768 / DS2) OX=309800 GN=acs4 PE=4 SV=1	61.157	553	28.0509	28.0293	27.7605	28.6784	28.7025	28.8629	-0.801023	0.573942	0.0018833	2.72508	Unspecific
D4GWC7	D4GWC7_HALVD	pilB4	Type IV pilus biogenesis complex ATPase subunit OS=Haloferax volcanii (strain ATCC 29605 / DSM 3757 / JCM 8879 / NBRC 14742 / NCIMB 2012 / VKM B-1768 / DS2) OX=309800 GN=pilB4 PE=4 SV=1	120.457	1100	22.413	22.9642	22.6263	22.5794	21.2213	21.8029	0.800001	1.7411	0.132829	0.876708	Unspecific
D4GS58	D4GS58_HALVD	cca	CCA-adding enzyme OS=Haloferax volcanii (strain ATCC 29605 / DSM 3757 / JCM 8879 / NBRC 14742 / NCIMB 2012 / VKM B-1768 / DS2) OX=309800 GN=cca PE=3 SV=1	50.492	459	25.042	24.9121	24.4214	25.6151	25.4472	25.7117	-0.799478	0.574557	0.0173068	1.76178	Unspecific
D4GRC4	D4GRC4_HALVD	HVO_A0459	Uncharacterized protein OS=Haloferax volcanii (strain ATCC 29605 / DSM 3757 / JCM 8879 / NBRC 14742 / NCIMB 2012 / VKM B-1768 / DS2) OX=309800 GN=HVO_A0459 PE=4 SV=1	15.556	136	23.9242	24.0924	23.3469	23.0122	23.4777	22.4775	0.798765	1.73961	0.0949241	1.02262	Unspecific
D4GUG0	D4GUG0_HALVD	ppc	phosphoenolpyruvate carboxylase OS=Haloferax volcanii (strain ATCC 29605 / DSM 3757 / JCM 8879 / NBRC 14742 / NCIMB 2012 / VKM B-1768 / DS2) OX=309800 GN=ppc PE=3 SV=1	102.399	897	25.4297	25.3558	25.4493	26.2232	26.2575	26.1476	-0.797874	0.575196	5.04882e-05	4.29681	Unspecific
D4GSR1	D4GSR1_HALVD	pfdB	Prefoldin subunit beta OS=Haloferax volcanii (strain ATCC 29605 / DSM 3757 / JCM 8879 / NBRC 14742 / NCIMB 2012 / VKM B-1768 / DS2) OX=309800 GN=pfdB PE=3 SV=1	13.986	127	25.4074	25.4494	25.9198	26.2842	26.5838	26.2997	-0.797016	0.575538	0.0139858	1.85431	Unspecific
D4GZ58	D4GZ58_HALVD	HVO_1629	Uncharacterized protein OS=Haloferax volcanii (strain ATCC 29605 / DSM 3757 / JCM 8879 / NBRC 14742 / NCIMB 2012 / VKM B-1768 / DS2) OX=309800 GN=HVO_1629 PE=4 SV=1	56.347	531	26.797	26.7882	26.8859	26.106	26.0264	25.9693	0.789801	1.72884	9.71615e-05	4.01251	Unspecific
P43386	GLNA_HALVD	glnA	Glutamine synthetase OS=Haloferax volcanii (strain ATCC 29605 / DSM 3757 / JCM 8879 / NBRC 14742 / NCIMB 2012 / VKM B-1768 / DS2) OX=309800 GN=glnA PE=3 SV=2	50.522	456	28.8105	28.7786	28.7637	29.3764	29.6768	29.667	-0.789112	0.5787	0.00136749	2.86407	Unspecific
D4GVY4	D4GVY4_HALVD	tbp4	TATA-binding transcription initiation factor OS=Haloferax volcanii (strain ATCC 29605 / DSM 3757 / JCM 8879 / NBRC 14742 / NCIMB 2012 / VKM B-1768 / DS2) OX=309800 GN=tbp4 PE=3 SV=1	20.073	180	21.7709	21.7968	21.7111	21.2922	20.2093	21.4175	0.786591	1.72499	0.110144	0.958038	Unspecific
D4GW79	D4GW79_HALVD	HVO_1129	Uncharacterized protein OS=Haloferax volcanii (strain ATCC 29605 / DSM 3757 / JCM 8879 / NBRC 14742 / NCIMB 2012 / VKM B-1768 / DS2) OX=309800 GN=HVO_1129 PE=4 SV=1	43.003	390	25.5115	25.4033	25.7799	26.3453	26.2471	26.4616	-0.786424	0.579779	0.00355354	2.44934	Unspecific
P50559	RL5_HALVD	rpl5	Large ribosomal subunit protein uL5 OS=Haloferax volcanii (strain ATCC 29605 / DSM 3757 / JCM 8879 / NBRC 14742 / NCIMB 2012 / VKM B-1768 / DS2) OX=309800 GN=rpl5 PE=1 SV=2	19.118	172	26.6649	26.5725	26.3992	27.2277	27.4147	27.3498	-0.785167	0.580285	0.00118098	2.92776	Unspecific
D4GTP7	D4GTP7_HALVD	HVO_0756	DHH/RecJ family phosphoesterase OS=Haloferax volcanii (strain ATCC 29605 / DSM 3757 / JCM 8879 / NBRC 14742 / NCIMB 2012 / VKM B-1768 / DS2) OX=309800 GN=HVO_0756 PE=4 SV=1	41.556	394	20.9654	21.1037	20.9243	20.8641	21.0704	18.7093	0.78317	1.72091	0.359284	0.444563	Unspecific
D4GVF6	D4GVF6_HALVD	nuoB	NADH dehydrogenase-like complex subunit B OS=Haloferax volcanii (strain ATCC 29605 / DSM 3757 / JCM 8879 / NBRC 14742 / NCIMB 2012 / VKM B-1768 / DS2) OX=309800 GN=nuoB PE=3 SV=1	26.139	233	27.4652	27.5037	27.2347	26.3618	26.8643	26.6294	0.782716	1.72037	0.00953977	2.02046	Unspecific
D4GYI9	D4GYI9_HALVD	dhaL	Phosphoenolpyruvate--dihydroxyacetone phosphotransferase subunit DhaL OS=Haloferax volcanii (strain ATCC 29605 / DSM 3757 / JCM 8879 / NBRC 14742 / NCIMB 2012 / VKM B-1768 / DS2) OX=309800 GN=dhaL PE=4 SV=1	24.838	232	28.6399	28.4409	28.5492	29.3915	29.2184	29.3677	-0.782512	0.581354	0.000583464	3.23399	Unspecific
D4GP51	D4GP51_HALVD	cbiC	Cobalt-precorrin-8 methylmutase OS=Haloferax volcanii (strain ATCC 29605 / DSM 3757 / JCM 8879 / NBRC 14742 / NCIMB 2012 / VKM B-1768 / DS2) OX=309800 GN=cbiC PE=4 SV=1	23.778	226	27.0998	26.7612	26.5946	26.0959	26.015	26.0052	0.779868	1.71697	0.00673572	2.17162	Unspecific
D4GT61	D4GT61_HALVD	pabA	Aminodeoxychorismate synthase component 2 OS=Haloferax volcanii (strain ATCC 29605 / DSM 3757 / JCM 8879 / NBRC 14742 / NCIMB 2012 / VKM B-1768 / DS2) OX=309800 GN=pabA PE=4 SV=1	25.014	239	23.1832	21.7483	23.1009	21.4391	21.6943	22.5613	0.779258	1.71625	0.247504	0.606418	Unspecific
D4GT19	D4GT19_HALVD	HVO_2448	Oxidoreductase (Aldo-keto reductase family protein) OS=Haloferax volcanii (strain ATCC 29605 / DSM 3757 / JCM 8879 / NBRC 14742 / NCIMB 2012 / VKM B-1768 / DS2) OX=309800 GN=HVO_2448 PE=4 SV=1	36.489	327	26.012	25.9982	26.0102	26.5132	26.8377	27.0019	-0.7775	0.583377	0.00564198	2.24857	Unspecific
D4GRP8	D4GRP8_HALVD	HVO_A0588	HTH domain protein OS=Haloferax volcanii (strain ATCC 29605 / DSM 3757 / JCM 8879 / NBRC 14742 / NCIMB 2012 / VKM B-1768 / DS2) OX=309800 GN=HVO_A0588 PE=4 SV=1	16.066	147	27.2483	26.7882	26.9958	26.3458	26.3418	26.0131	0.77722	1.71383	0.0108339	1.96522	Unspecific
D4GWS6	D4GWS6_HALVD	HVO_1175	DUF2110 family protein OS=Haloferax volcanii (strain ATCC 29605 / DSM 3757 / JCM 8879 / NBRC 14742 / NCIMB 2012 / VKM B-1768 / DS2) OX=309800 GN=HVO_1175 PE=4 SV=1	24.462	225	25.4188	25.4548	25.9522	26.2755	26.4061	26.4719	-0.775908	0.584021	0.0129033	1.8893	Unspecific
D4GU66	AGL5_HALVD	agl5	Low-salt glycan biosynthesis hexosyltransferase Agl5 OS=Haloferax volcanii (strain ATCC 29605 / DSM 3757 / JCM 8879 / NBRC 14742 / NCIMB 2012 / VKM B-1768 / DS2) OX=309800 GN=agl5 PE=1 SV=2	41.956	378	25.8017	25.816	26.052	25.1119	25.4105	24.8293	0.772661	1.70842	0.0143186	1.8441	Unspecific
D4GXY5	D4GXY5_HALVD	valS	Valine--tRNA ligase OS=Haloferax volcanii (strain ATCC 29605 / DSM 3757 / JCM 8879 / NBRC 14742 / NCIMB 2012 / VKM B-1768 / DS2) OX=309800 GN=valS PE=3 SV=1	98.944	870	26.016	25.929	25.7202	26.46	26.5507	26.9688	-0.771469	0.585821	0.0126934	1.89642	Unspecific
D4GZR3	D4GZR3_HALVD	ashA	Archaea-specific helicase AshA OS=Haloferax volcanii (strain ATCC 29605 / DSM 3757 / JCM 8879 / NBRC 14742 / NCIMB 2012 / VKM B-1768 / DS2) OX=309800 GN=ashA PE=4 SV=1	76.34	684	25.2577	25.2599	25.2334	24.5464	24.6458	24.2488	0.770023	1.7053	0.00299058	2.52425	Unspecific
D4GZ22	D4GZ22_HALVD	HVO_1593	PAC2 family protein OS=Haloferax volcanii (strain ATCC 29605 / DSM 3757 / JCM 8879 / NBRC 14742 / NCIMB 2012 / VKM B-1768 / DS2) OX=309800 GN=HVO_1593 PE=4 SV=1	26.628	248	26.2434	26.3158	26.2304	26.946	27.075	27.0738	-0.768435	0.587054	0.000107578	3.96828	Unspecific
D4GUA4	D4GUA4_HALVD	HVO_0801	Stomatin family protein OS=Haloferax volcanii (strain ATCC 29605 / DSM 3757 / JCM 8879 / NBRC 14742 / NCIMB 2012 / VKM B-1768 / DS2) OX=309800 GN=HVO_0801 PE=4 SV=1	46.401	424	28.3847	27.9621	28.5833	28.798	28.9223	29.5074	-0.765851	0.588106	0.0549609	1.25995	Unspecific
D4GSA2	D4GSA2_HALVD	katG	Catalase-peroxidase OS=Haloferax volcanii (strain ATCC 29605 / DSM 3757 / JCM 8879 / NBRC 14742 / NCIMB 2012 / VKM B-1768 / DS2) OX=309800 GN=katG PE=3 SV=1	80.004	718	27.7328	27.4891	27.3141	28.2123	28.2097	28.4113	-0.765753	0.588146	0.00523267	2.28128	Unspecific
D4GY13	D4GY13_HALVD	HVO_1424	Apea-like HEPN domain-containing protein OS=Haloferax volcanii (strain ATCC 29605 / DSM 3757 / JCM 8879 / NBRC 14742 / NCIMB 2012 / VKM B-1768 / DS2) OX=309800 GN=HVO_1424 PE=4 SV=1	40.904	359	27.5863	27.7801	27.8202	27.1859	27.0892	26.6197	0.7639	1.69808	0.0156279	1.8061	Unspecific
Q7ZAG7	LEUC_HALVD	leuC	3-isopropylmalate dehydratase large subunit OS=Haloferax volcanii (strain ATCC 29605 / DSM 3757 / JCM 8879 / NBRC 14742 / NCIMB 2012 / VKM B-1768 / DS2) OX=309800 GN=leuC PE=3 SV=2	51.62	473	25.1268	25.1569	24.8474	23.829	24.1425	24.8699	0.763248	1.69731	0.0778077	1.10898	Unspecific
D4GUV4	D4GUV4_HALVD	korB	Oxoglutarate--ferredoxin oxidoreductase beta subunit OS=Haloferax volcanii (strain ATCC 29605 / DSM 3757 / JCM 8879 / NBRC 14742 / NCIMB 2012 / VKM B-1768 / DS2) OX=309800 GN=korB PE=4 SV=1	31.045	287	29.1724	29.3208	28.9264	29.9531	29.907	29.8474	-0.762628	0.589422	0.00304636	2.51622	Unspecific
D4GTI5	D4GTI5_HALVD	dut	dUTP diphosphatase OS=Haloferax volcanii (strain ATCC 29605 / DSM 3757 / JCM 8879 / NBRC 14742 / NCIMB 2012 / VKM B-1768 / DS2) OX=309800 GN=dut PE=4 SV=1	17.345	157	27.0191	27.3076	26.9787	26.3942	26.2345	26.3974	0.759783	1.69324	0.00287088	2.54199	Unspecific
D4GTG9	D4GTG9_HALVD	mutS1a	DNA mismatch repair protein MutS OS=Haloferax volcanii (strain ATCC 29605 / DSM 3757 / JCM 8879 / NBRC 14742 / NCIMB 2012 / VKM B-1768 / DS2) OX=309800 GN=mutS1a PE=3 SV=1	99.487	921	26.1364	26.371	26.2758	27.0464	26.8863	27.1272	-0.758941	0.59093	0.00151137	2.82063	Unspecific
D4GYF4	D4GYF4_HALVD	ilvB1	Acetolactate synthase OS=Haloferax volcanii (strain ATCC 29605 / DSM 3757 / JCM 8879 / NBRC 14742 / NCIMB 2012 / VKM B-1768 / DS2) OX=309800 GN=ilvB1 PE=3 SV=1	62.361	587	26.3187	26.3277	26.0701	26.8965	26.9344	27.1613	-0.7586	0.59107	0.00302608	2.51912	Unspecific
D4GV52	D4GV52_HALVD	hisD	Histidinol dehydrogenase OS=Haloferax volcanii (strain ATCC 29605 / DSM 3757 / JCM 8879 / NBRC 14742 / NCIMB 2012 / VKM B-1768 / DS2) OX=309800 GN=hisD PE=3 SV=1	45.434	428	25.1925	25.2791	24.8019	25.7043	25.8457	25.9983	-0.758222	0.591225	0.0110625	1.95615	Unspecific
D4GPJ9	D4GPJ9_HALVD	HVO_B0198	ABC-type transport system periplasmic substrate-binding protein OS=Haloferax volcanii (strain ATCC 29605 / DSM 3757 / JCM 8879 / NBRC 14742 / NCIMB 2012 / VKM B-1768 / DS2) OX=309800 GN=HVO_B0198 PE=4 SV=1	43.426	398	22.405	22.8325	22.3376	22.8601	23.1519	23.8327	-0.756521	0.591922	0.0818307	1.08708	Unspecific
D4GZF4	D4GZF4_HALVD	acd1	Glutaryl-CoA dehydrogenase OS=Haloferax volcanii (strain ATCC 29605 / DSM 3757 / JCM 8879 / NBRC 14742 / NCIMB 2012 / VKM B-1768 / DS2) OX=309800 GN=acd1 PE=3 SV=1	42.392	387	27.7305	27.7015	27.6321	28.4374	28.3712	28.5235	-0.755963	0.592151	0.000138882	3.85735	Unspecific
D4GZW2	PYRE_HALVD	pyrE2	Orotate phosphoribosyltransferase OS=Haloferax volcanii (strain ATCC 29605 / DSM 3757 / JCM 8879 / NBRC 14742 / NCIMB 2012 / VKM B-1768 / DS2) OX=309800 GN=pyrE2 PE=3 SV=1	18.562	176	29.7839	30.0426	29.5513	28.9008	29.0286	29.1819	0.75549	1.68821	0.0098767	2.00539	Unspecific
D4GTY5	D4GTY5_HALVD	rpl24	50S ribosomal protein L24 OS=Haloferax volcanii (strain ATCC 29605 / DSM 3757 / JCM 8879 / NBRC 14742 / NCIMB 2012 / VKM B-1768 / DS2) OX=309800 GN=rpl24 PE=3 SV=1	13.385	118	27.5908	27.5886	27.2758	27.9329	28.394	28.3946	-0.75545	0.592362	0.0153306	1.81444	Unspecific
D4GZN2	GCS2_HALVD	gshA	Glutamate--cysteine ligase OS=Haloferax volcanii (strain ATCC 29605 / DSM 3757 / JCM 8879 / NBRC 14742 / NCIMB 2012 / VKM B-1768 / DS2) OX=309800 GN=gshA PE=1 SV=2	39.907	358	27.5817	27.6373	27.4286	26.9931	27.0115	26.3792	0.754619	1.68719	0.0253885	1.59536	Unspecific
D4GT20	D4GT20_HALVD	topA	DNA topoisomerase 1 OS=Haloferax volcanii (strain ATCC 29605 / DSM 3757 / JCM 8879 / NBRC 14742 / NCIMB 2012 / VKM B-1768 / DS2) OX=309800 GN=topA PE=3 SV=1	93.686	840	26.2049	26.2163	26.0062	27.0222	27.025	26.6433	-0.754362	0.592809	0.00633701	2.19812	Unspecific
D4H0B6	D4H0B6_HALVD	HVO_C0028	Uncharacterized protein OS=Haloferax volcanii (strain ATCC 29605 / DSM 3757 / JCM 8879 / NBRC 14742 / NCIMB 2012 / VKM B-1768 / DS2) OX=309800 GN=HVO_C0028 PE=4 SV=1	37.92	324	24.7479	24.3622	24.6369	23.8316	23.6662	23.9891	0.753365	1.68572	0.00698959	2.15555	Unspecific
D4H0F1	D4H0F1_HALVD	HVO_C0069	GFO family oxidoreductase OS=Haloferax volcanii (strain ATCC 29605 / DSM 3757 / JCM 8879 / NBRC 14742 / NCIMB 2012 / VKM B-1768 / DS2) OX=309800 GN=HVO_C0069 PE=4 SV=1	36.004	324	27.5439	27.3514	27.1166	26.7071	26.6595	26.3891	0.752075	1.68421	0.00897042	2.04719	Unspecific
D4GYA8	D4GYA8_HALVD	HVO_1473	UPF0058 family protein OS=Haloferax volcanii (strain ATCC 29605 / DSM 3757 / JCM 8879 / NBRC 14742 / NCIMB 2012 / VKM B-1768 / DS2) OX=309800 GN=HVO_1473 PE=4 SV=1	10.342	92	27.9103	27.4782	27.3582	26.9469	26.9567	26.5939	0.749709	1.68145	0.0219024	1.65951	Unspecific
D4GVJ9	D4GVJ9_HALVD	HVO_1022	NamA family oxidoreductase OS=Haloferax volcanii (strain ATCC 29605 / DSM 3757 / JCM 8879 / NBRC 14742 / NCIMB 2012 / VKM B-1768 / DS2) OX=309800 GN=HVO_1022 PE=4 SV=1	39.628	362	25.6981	25.892	25.8642	26.5012	26.3357	26.8628	-0.748484	0.595229	0.0109662	1.95994	Unspecific
D4GYH4	AGLB_HALVD	aglB	Dolichyl-monophosphooligosaccharide--protein glycotransferase AglB OS=Haloferax volcanii (strain ATCC 29605 / DSM 3757 / JCM 8879 / NBRC 14742 / NCIMB 2012 / VKM B-1768 / DS2) OX=309800 GN=aglB PE=1 SV=1	113.675	1054	26.5637	26.55	26.4977	25.5517	25.7111	26.1085	0.746724	1.67798	0.0110112	1.95817	Unspecific
D4GW09	D4GW09_HALVD	tfeB	Transcription initiation factor TFE beta subunit OS=Haloferax volcanii (strain ATCC 29605 / DSM 3757 / JCM 8879 / NBRC 14742 / NCIMB 2012 / VKM B-1768 / DS2) OX=309800 GN=tfeB PE=4 SV=1	13.157	117	27.9653	27.8455	27.7439	28.7745	28.514	28.505	-0.746302	0.59613	0.00238897	2.62179	Unspecific
D4GYD7	D4GYD7_HALVD	HVO_1491	HAD superfamily hydrolase OS=Haloferax volcanii (strain ATCC 29605 / DSM 3757 / JCM 8879 / NBRC 14742 / NCIMB 2012 / VKM B-1768 / DS2) OX=309800 GN=HVO_1491 PE=4 SV=1	44.437	408	28.412	28.597	28.3045	27.7468	27.5904	27.7459	0.743462	1.67419	0.00174841	2.75736	Unspecific
D4GSI0	D4GSI0_HALVD	HVO_0585	Oxidoreductase (Aldo-keto reductase family protein) OS=Haloferax volcanii (strain ATCC 29605 / DSM 3757 / JCM 8879 / NBRC 14742 / NCIMB 2012 / VKM B-1768 / DS2) OX=309800 GN=HVO_0585 PE=4 SV=1	36.208	327	25.9786	26.2309	26.0434	25.2207	25.2729	25.5314	0.742654	1.67325	0.00371299	2.43028	Unspecific
D4GU81	CETZ6_HALVD	cetZ6	Tubulin-like protein CetZ6 OS=Haloferax volcanii (strain ATCC 29605 / DSM 3757 / JCM 8879 / NBRC 14742 / NCIMB 2012 / VKM B-1768 / DS2) OX=309800 GN=cetZ6 PE=3 SV=1	38.734	370	26.9808	27.0302	27.2643	26.2171	26.3814	26.4501	0.742232	1.67276	0.0026419	2.57808	Unspecific
D4GVA4	D4GVA4_HALVD	HVO_2171	DUF58 domain protein OS=Haloferax volcanii (strain ATCC 29605 / DSM 3757 / JCM 8879 / NBRC 14742 / NCIMB 2012 / VKM B-1768 / DS2) OX=309800 GN=HVO_2171 PE=4 SV=1	50.855	475	22.2984	22.0814	23.2407	22.0206	21.7146	21.6587	0.742213	1.67274	0.117614	0.929543	Unspecific
D4GYA2	D4GYA2_HALVD	menF	isochorismate synthase OS=Haloferax volcanii (strain ATCC 29605 / DSM 3757 / JCM 8879 / NBRC 14742 / NCIMB 2012 / VKM B-1768 / DS2) OX=309800 GN=menF PE=3 SV=1	47.756	443	22.135	22.1352	21.9964	21.835	21.0217	21.1897	0.740056	1.67024	0.0426117	1.37047	Unspecific
D4GXL2	D4GXL2_HALVD	HVO_1339	Uncharacterized protein OS=Haloferax volcanii (strain ATCC 29605 / DSM 3757 / JCM 8879 / NBRC 14742 / NCIMB 2012 / VKM B-1768 / DS2) OX=309800 GN=HVO_1339 PE=4 SV=1	13.603	125	20.9129	21.1523	21.5522	21.5184	18.5844	21.3009	0.737884	1.66773	0.485871	0.313479	Unspecific
D4GTJ6	D4GTJ6_HALVD	pgi	Probable glucose-6-phosphate isomerase OS=Haloferax volcanii (strain ATCC 29605 / DSM 3757 / JCM 8879 / NBRC 14742 / NCIMB 2012 / VKM B-1768 / DS2) OX=309800 GN=pgi PE=3 SV=1	45.605	430	23.7194	23.3974	23.4427	23.8953	24.1805	24.6947	-0.736992	0.599989	0.0443637	1.35297	Unspecific
D4GYG2	D4GYG2_HALVD	HVO_1516	DUF2795 domain-containing protein OS=Haloferax volcanii (strain ATCC 29605 / DSM 3757 / JCM 8879 / NBRC 14742 / NCIMB 2012 / VKM B-1768 / DS2) OX=309800 GN=HVO_1516 PE=4 SV=1	11.631	108	21.722	22.4089	21.5893	20.5429	21.0457	21.9214	0.7367	1.66636	0.196726	0.706139	Unspecific
D4GZH3	D4GZH3_HALVD	HVO_0228	ParA domain protein OS=Haloferax volcanii (strain ATCC 29605 / DSM 3757 / JCM 8879 / NBRC 14742 / NCIMB 2012 / VKM B-1768 / DS2) OX=309800 GN=HVO_0228 PE=4 SV=1	24.649	247	26.4674	26.606	26.5309	26.0463	25.9269	25.4329	0.732751	1.66181	0.0188257	1.72525	Unspecific
D4GTY2	D4GTY2_HALVD	rps14	30S ribosomal protein S14 type Z OS=Haloferax volcanii (strain ATCC 29605 / DSM 3757 / JCM 8879 / NBRC 14742 / NCIMB 2012 / VKM B-1768 / DS2) OX=309800 GN=rps14 PE=3 SV=1	6.875	58	27.3519	27.0574	21.272	28.1466	23.0676	22.2738	0.731127	1.65994	0.800115	0.0968477	Unspecific
D4GXN9	D4GXN9_HALVD	mutS5b	DNA mismatch repair protein MutS OS=Haloferax volcanii (strain ATCC 29605 / DSM 3757 / JCM 8879 / NBRC 14742 / NCIMB 2012 / VKM B-1768 / DS2) OX=309800 GN=mutS5b PE=4 SV=1	62.166	580	24.1312	24.1303	23.9377	24.9343	24.607	24.8469	-0.729678	0.603039	0.00337903	2.47121	Unspecific
D4GX47	D4GX47_HALVD	HVO_1245	Thioredoxin domain protein OS=Haloferax volcanii (strain ATCC 29605 / DSM 3757 / JCM 8879 / NBRC 14742 / NCIMB 2012 / VKM B-1768 / DS2) OX=309800 GN=HVO_1245 PE=3 SV=1	24.2	227	24.4151	24.4322	24.4414	25.1495	25.0367	25.2878	-0.728423	0.603563	0.000567517	3.24602	Unspecific
D4GTG1	D4GTG1_HALVD	ddh	D-2-hydroxyacid dehydrogenase (NADP) OS=Haloferax volcanii (strain ATCC 29605 / DSM 3757 / JCM 8879 / NBRC 14742 / NCIMB 2012 / VKM B-1768 / DS2) OX=309800 GN=ddh PE=4 SV=1	33.001	308	25.8974	25.9904	26.0655	26.5186	26.5115	27.105	-0.727277	0.604043	0.0229571	1.63908	Unspecific
D4GUE6	D4GUE6_HALVD	udp2	Uridine phosphorylase OS=Haloferax volcanii (strain ATCC 29605 / DSM 3757 / JCM 8879 / NBRC 14742 / NCIMB 2012 / VKM B-1768 / DS2) OX=309800 GN=udp2 PE=3 SV=1	25.768	242	25.4284	25.3614	25.2515	25.8817	26.2628	26.0729	-0.725306	0.604869	0.00395669	2.40267	Unspecific
D4GP91	D4GP91_HALVD	dppF12	ABC-type transport system ATP-binding protein (Probable substrate dipeptide/oligopeptide) OS=Haloferax volcanii (strain ATCC 29605 / DSM 3757 / JCM 8879 / NBRC 14742 / NCIMB 2012 / VKM B-1768 / DS2) OX=309800 GN=dppF12 PE=4 SV=1	39.394	353	24.9208	24.8454	24.6145	24.2037	24.0488	23.96	0.722776	1.65035	0.00342961	2.46475	Unspecific	D4GPX9
D4GY67	D4GY67_HALVD	citE	Citrate lyase beta subunit-like protein OS=Haloferax volcanii (strain ATCC 29605 / DSM 3757 / JCM 8879 / NBRC 14742 / NCIMB 2012 / VKM B-1768 / DS2) OX=309800 GN=citE PE=4 SV=1	28.991	279	25.3613	25.46	25.6337	26.1298	26.0238	26.467	-0.721912	0.606293	0.00972904	2.01193	Unspecific
D4GT24	D4GT24_HALVD	HVO_0685	DUF3100 family protein OS=Haloferax volcanii (strain ATCC 29605 / DSM 3757 / JCM 8879 / NBRC 14742 / NCIMB 2012 / VKM B-1768 / DS2) OX=309800 GN=HVO_0685 PE=4 SV=1	30.123	294	22.7375	22.1081	22.6627	21.7641	21.8092	21.7713	0.721279	1.64864	0.0222654	1.65237	Unspecific
D4GTB5	D4GTB5_HALVD	pccA	Propionyl-CoA carboxylase biotin carboxylase component OS=Haloferax volcanii (strain ATCC 29605 / DSM 3757 / JCM 8879 / NBRC 14742 / NCIMB 2012 / VKM B-1768 / DS2) OX=309800 GN=pccA PE=4 SV=1	65.346	599	30.3547	30.2853	30.1184	30.8859	30.8775	31.1584	-0.721129	0.606623	0.00339558	2.46909	Unspecific
D4GVI6	D4GVI6_HALVD	HVO_1009	Oxidoreductase (Aldo-keto reductase family protein) OS=Haloferax volcanii (strain ATCC 29605 / DSM 3757 / JCM 8879 / NBRC 14742 / NCIMB 2012 / VKM B-1768 / DS2) OX=309800 GN=HVO_1009 PE=4 SV=1	38.835	340	28.5755	28.6137	28.5931	29.2416	29.2753	29.4207	-0.718402	0.60777	0.00021371	3.67018	Unspecific
D4GW29	D4GW29_HALVD	HVO_2715	HAD superfamily hydrolase OS=Haloferax volcanii (strain ATCC 29605 / DSM 3757 / JCM 8879 / NBRC 14742 / NCIMB 2012 / VKM B-1768 / DS2) OX=309800 GN=HVO_2715 PE=4 SV=1	19.54	184	23.8018	23.7727	23.5426	22.1004	23.4082	23.4539	0.718227	1.64516	0.186675	0.728915	Unspecific
D4GYN3	D4GYN3_HALVD	cyc1	Cytochrome P450 OS=Haloferax volcanii (strain ATCC 29605 / DSM 3757 / JCM 8879 / NBRC 14742 / NCIMB 2012 / VKM B-1768 / DS2) OX=309800 GN=cyc1 PE=3 SV=1	52.201	458	23.2437	23.8026	21.6351	21.3957	21.9929	23.142	0.716941	1.64369	0.43513	0.361381	Unspecific
D4GRG3	D4GRG3_HALVD	mtfK1	Peptidyl-prolyl cis-trans isomerase OS=Haloferax volcanii (strain ATCC 29605 / DSM 3757 / JCM 8879 / NBRC 14742 / NCIMB 2012 / VKM B-1768 / DS2) OX=309800 GN=mtfK1 PE=3 SV=1	16.897	155	26.407	26.6016	26.6665	25.8478	25.9876	25.692	0.715921	1.64253	0.00345841	2.46112	Unspecific
D4GR94	D4GR94_HALVD	HVO_A0429A	Dipeptide epimerase-like protein OS=Haloferax volcanii (strain ATCC 29605 / DSM 3757 / JCM 8879 / NBRC 14742 / NCIMB 2012 / VKM B-1768 / DS2) OX=309800 GN=HVO_A0429A PE=3 SV=1	37.111	351	25.5597	25.6957	25.501	24.9385	24.9203	24.7501	0.715799	1.64239	0.0010044	2.99809	Unspecific
D4GRG4	D4GRG4_HALVD	HVO_A0501	S-adenosylmethionine-dependent methyltransferase-like protein OS=Haloferax volcanii (strain ATCC 29605 / DSM 3757 / JCM 8879 / NBRC 14742 / NCIMB 2012 / VKM B-1768 / DS2) OX=309800 GN=HVO_A0501 PE=4 SV=1	22.557	201	23.9613	23.9958	24.3313	24.9756	24.6664	24.7932	-0.715616	0.608945	0.00847889	2.07166	Unspecific
D4GQ94	D4GQ94_HALVD	HVO_A0062	ISH4-type transposase ISHvo6 OS=Haloferax volcanii (strain ATCC 29605 / DSM 3757 / JCM 8879 / NBRC 14742 / NCIMB 2012 / VKM B-1768 / DS2) OX=309800 GN=HVO_A0062 PE=4 SV=1	36.712	325	23.1261	21.2616	21.9062	21.3162	21.4666	21.3689	0.714077	1.64043	0.262866	0.580265	Unspecific
D4GW53	D4GW53_HALVD	gltS	Glutamate--tRNA ligase OS=Haloferax volcanii (strain ATCC 29605 / DSM 3757 / JCM 8879 / NBRC 14742 / NCIMB 2012 / VKM B-1768 / DS2) OX=309800 GN=gltS PE=3 SV=1	65.287	585	25.4484	25.702	25.4681	26.0697	26.0422	26.6476	-0.71365	0.609775	0.028776	1.54097	Unspecific
D4GXK0	D4GXK0_HALVD	pelA	Protein pelota homolog OS=Haloferax volcanii (strain ATCC 29605 / DSM 3757 / JCM 8879 / NBRC 14742 / NCIMB 2012 / VKM B-1768 / DS2) OX=309800 GN=pelA PE=3 SV=1	39.291	356	25.8631	25.8807	25.4906	26.4851	26.5401	26.3468	-0.712537	0.610246	0.00696031	2.15737	Unspecific
D4GQB5	D4GQB5_HALVD	HVO_A0083	Rieske-type iron-sulfur protein (2Fe-2S) OS=Haloferax volcanii (strain ATCC 29605 / DSM 3757 / JCM 8879 / NBRC 14742 / NCIMB 2012 / VKM B-1768 / DS2) OX=309800 GN=HVO_A0083 PE=4 SV=1	13.796	125	22.2487	21.3719	21.8108	20.8083	21.1205	21.3666	0.712013	1.63809	0.0767182	1.1151	Unspecific
D4GV25	D4GV25_HALVD	HVO_0937	FMN-binding domain protein OS=Haloferax volcanii (strain ATCC 29605 / DSM 3757 / JCM 8879 / NBRC 14742 / NCIMB 2012 / VKM B-1768 / DS2) OX=309800 GN=HVO_0937 PE=4 SV=1	16.203	146	25.0784	25.0365	24.7407	25.5121	25.5981	25.8778	-0.710814	0.610975	0.00974685	2.01114	Unspecific
D4GPB1	D4GPB1_HALVD	rhcJ	ABC-type transport system ATP-binding protein (Substrate L-rhamnose) OS=Haloferax volcanii (strain ATCC 29605 / DSM 3757 / JCM 8879 / NBRC 14742 / NCIMB 2012 / VKM B-1768 / DS2) OX=309800 GN=rhcJ PE=4 SV=1	42.805	393	21.7728	21.2701	21.1883	21.2526	20.331	20.5169	0.710229	1.63606	0.101686	0.992738	Unspecific
D4GRH1	D4GRH1_HALVD	paaC	1,2-phenylacetyl-CoA epoxidase subunit C OS=Haloferax volcanii (strain ATCC 29605 / DSM 3757 / JCM 8879 / NBRC 14742 / NCIMB 2012 / VKM B-1768 / DS2) OX=309800 GN=paaC PE=4 SV=1	31.303	272	30.1557	29.764	30.3332	31.004	31.0897	30.2889	-0.709919	0.611355	0.0801269	1.09622	Unspecific
D4GU59	D4GU59_HALVD	HVO_2045	MarR family transcriptional regulator OS=Haloferax volcanii (strain ATCC 29605 / DSM 3757 / JCM 8879 / NBRC 14742 / NCIMB 2012 / VKM B-1768 / DS2) OX=309800 GN=HVO_2045 PE=4 SV=1	9.16	78	23.4228	23.2192	23.6886	24.1848	24.2453	24.0189	-0.70615	0.612954	0.00964828	2.01555	Unspecific
D4GZ62	D4GZ62_HALVD	HVO_1633	DUF964 family protein OS=Haloferax volcanii (strain ATCC 29605 / DSM 3757 / JCM 8879 / NBRC 14742 / NCIMB 2012 / VKM B-1768 / DS2) OX=309800 GN=HVO_1633 PE=4 SV=1	13.746	124	25.7027	26.0839	25.916	25.4767	25.1368	24.9727	0.705482	1.63069	0.0188531	1.72462	Unspecific
D4GT98	D4GT98_HALVD	rosR	PadR family transcription regulator RosR OS=Haloferax volcanii (strain ATCC 29605 / DSM 3757 / JCM 8879 / NBRC 14742 / NCIMB 2012 / VKM B-1768 / DS2) OX=309800 GN=rosR PE=4 SV=1	13.643	119	27.3653	27.3224	27.0495	26.2855	26.847	26.4914	0.704422	1.62949	0.021232	1.67301	Unspecific
D4GTE0	D4GTE0_HALVD	cdc48d	ArNOG05511 family protein (AAA-type ATPase core domain protein) OS=Haloferax volcanii (strain ATCC 29605 / DSM 3757 / JCM 8879 / NBRC 14742 / NCIMB 2012 / VKM B-1768 / DS2) OX=309800 GN=cdc48d PE=3 SV=1	53.41	474	29.0194	28.9676	28.9329	29.6474	29.5663	29.8158	-0.703219	0.6142	0.000824346	3.08389	Unspecific
D4GZ60	D4GZ60_HALVD	dph2	2-(3-amino-3-carboxypropyl)histidine synthase OS=Haloferax volcanii (strain ATCC 29605 / DSM 3757 / JCM 8879 / NBRC 14742 / NCIMB 2012 / VKM B-1768 / DS2) OX=309800 GN=dph2 PE=3 SV=1	39.084	344	26.8252	26.8622	26.5826	27.4709	27.4249	27.4833	-0.703053	0.614271	0.00141611	2.8489	Unspecific
D4H0D4	D4H0D4_HALVD	HVO_C0046	HTH domain protein OS=Haloferax volcanii (strain ATCC 29605 / DSM 3757 / JCM 8879 / NBRC 14742 / NCIMB 2012 / VKM B-1768 / DS2) OX=309800 GN=HVO_C0046 PE=4 SV=1	20.079	184	26.8682	26.8116	26.6301	27.3255	27.4953	27.5957	-0.702212	0.614629	0.00275632	2.55967	Unspecific	D4H0G1
D4GVT3	D4GVT3_HALVD	purB	Adenylosuccinate lyase OS=Haloferax volcanii (strain ATCC 29605 / DSM 3757 / JCM 8879 / NBRC 14742 / NCIMB 2012 / VKM B-1768 / DS2) OX=309800 GN=purB PE=4 SV=1	50.817	463	24.0492	24.2316	23.5139	24.219	24.7738	24.9061	-0.701376	0.614985	0.0803367	1.09509	Unspecific
D4GTH8	D4GTH8_HALVD	HVO_1949	HK97 gp10 family phage protein OS=Haloferax volcanii (strain ATCC 29605 / DSM 3757 / JCM 8879 / NBRC 14742 / NCIMB 2012 / VKM B-1768 / DS2) OX=309800 GN=HVO_1949 PE=4 SV=1	18.661	173	24.001	24.0435	23.815	23.0556	23.3294	23.374	0.70018	1.62471	0.00453536	2.34339	Unspecific
D4GYB0	D4GYB0_HALVD	HVO_1475	rRNA methyltransferase OS=Haloferax volcanii (strain ATCC 29605 / DSM 3757 / JCM 8879 / NBRC 14742 / NCIMB 2012 / VKM B-1768 / DS2) OX=309800 GN=HVO_1475 PE=4 SV=1	22.388	208	22.9797	23.0714	22.8149	23.0092	20.7701	23.0006	0.695375	1.61931	0.405575	0.391929	Unspecific
D4GWS4	D4GWS4_HALVD	trm56	tRNA (cytidine(56)-2'-O)-methyltransferase OS=Haloferax volcanii (strain ATCC 29605 / DSM 3757 / JCM 8879 / NBRC 14742 / NCIMB 2012 / VKM B-1768 / DS2) OX=309800 GN=trm56 PE=3 SV=1	20.02	180	25.2713	25.3337	25.4278	26.1472	26.0695	25.8999	-0.694635	0.617866	0.0012779	2.8935	Unspecific
D4GXK9	D4GXK9_HALVD	rpap1	Rpa-associated protein OS=Haloferax volcanii (strain ATCC 29605 / DSM 3757 / JCM 8879 / NBRC 14742 / NCIMB 2012 / VKM B-1768 / DS2) OX=309800 GN=rpap1 PE=4 SV=1	64.868	623	27.2519	27.4221	27.0007	27.9685	27.9707	27.8158	-0.693428	0.618383	0.00640565	2.19344	Unspecific
D4GYG1	D4GYG1_HALVD	HVO_1515	CopG domain protein OS=Haloferax volcanii (strain ATCC 29605 / DSM 3757 / JCM 8879 / NBRC 14742 / NCIMB 2012 / VKM B-1768 / DS2) OX=309800 GN=HVO_1515 PE=4 SV=1	7.852	70	25.4946	26.4925	25.8863	25.2478	25.354	25.197	0.691553	1.61502	0.0782744	1.10638	Unspecific
D4GXL0	D4GXL0_HALVD	rpa1	Replication protein A OS=Haloferax volcanii (strain ATCC 29605 / DSM 3757 / JCM 8879 / NBRC 14742 / NCIMB 2012 / VKM B-1768 / DS2) OX=309800 GN=rpa1 PE=4 SV=1	45.981	427	26.4592	26.5612	26.5367	27.2957	27.2456	27.089	-0.69107	0.619394	0.000572286	3.24239	Unspecific
D4GZ14	D4GZ14_HALVD	acs5	Acyl-CoA synthetase OS=Haloferax volcanii (strain ATCC 29605 / DSM 3757 / JCM 8879 / NBRC 14742 / NCIMB 2012 / VKM B-1768 / DS2) OX=309800 GN=acs5 PE=4 SV=1	74.159	668	27.5906	27.5619	27.4563	28.1775	28.3335	28.1615	-0.687916	0.62075	0.000548843	3.26055	Unspecific
Q48329	VATE_HALVD	atpE	V-type ATP synthase subunit E OS=Haloferax volcanii (strain ATCC 29605 / DSM 3757 / JCM 8879 / NBRC 14742 / NCIMB 2012 / VKM B-1768 / DS2) OX=309800 GN=atpE PE=3 SV=2	22.025	194	27.2482	27.206	27.1337	27.7035	28.0824	27.8507	-0.682899	0.622912	0.00406167	2.3913	Unspecific
D4GZE4	D4GZE4_HALVD	pmm2	Phosphohexomutase (Phosphoglucomutase / phosphomannomutase) OS=Haloferax volcanii (strain ATCC 29605 / DSM 3757 / JCM 8879 / NBRC 14742 / NCIMB 2012 / VKM B-1768 / DS2) OX=309800 GN=pmm2 PE=3 SV=1	48.466	457	25.747	25.606	25.6496	26.0498	26.3297	26.6713	-0.682766	0.62297	0.0208103	1.68172	Unspecific
D4GRP6	D4GRP6_HALVD	graD3	Bifunctional protein GlmU OS=Haloferax volcanii (strain ATCC 29605 / DSM 3757 / JCM 8879 / NBRC 14742 / NCIMB 2012 / VKM B-1768 / DS2) OX=309800 GN=graD3 PE=3 SV=1	43.717	411	25.9495	25.9032	25.5912	24.919	25.1068	25.3745	0.681195	1.60347	0.0171852	1.76484	Unspecific
D4GVE4	D4GVE4_HALVD	trkA4	TrkA domain protein OS=Haloferax volcanii (strain ATCC 29605 / DSM 3757 / JCM 8879 / NBRC 14742 / NCIMB 2012 / VKM B-1768 / DS2) OX=309800 GN=trkA4 PE=4 SV=1	24.474	227	22.8049	23.3856	22.7197	21.1194	23.6805	22.0679	0.680796	1.60302	0.429993	0.366538	Unspecific
D4GWD0	D4GWD0_HALVD	HVO_1164	HD family hydrolase OS=Haloferax volcanii (strain ATCC 29605 / DSM 3757 / JCM 8879 / NBRC 14742 / NCIMB 2012 / VKM B-1768 / DS2) OX=309800 GN=HVO_1164 PE=4 SV=1	29.864	270	27.0834	26.9911	27.0257	27.6701	27.7224	27.7488	-0.680353	0.624013	4.37516e-05	4.35901	Unspecific
D4GVQ1	D4GVQ1_HALVD	mrpD1	Mrp-type sodium/proton antiporter system subunit D1 OS=Haloferax volcanii (strain ATCC 29605 / DSM 3757 / JCM 8879 / NBRC 14742 / NCIMB 2012 / VKM B-1768 / DS2) OX=309800 GN=mrpD1 PE=4 SV=1	58.125	565	22.9351	20.5507	22.1509	21.4375	20.6042	21.5544	0.680207	1.60237	0.422894	0.373769	Unspecific
D4GWW2	D4GWW2_HALVD	acd3	Acyl-CoA dehydrogenase OS=Haloferax volcanii (strain ATCC 29605 / DSM 3757 / JCM 8879 / NBRC 14742 / NCIMB 2012 / VKM B-1768 / DS2) OX=309800 GN=acd3 PE=3 SV=1	41.479	380	27.3027	27.3421	27.2461	27.9492	28.0206	27.9568	-0.678558	0.624789	4.62532e-05	4.33486	Unspecific
D4GVR9	D4GVR9_HALVD	HVO_2696	Oxidoreductase (Aldo-keto reductase family protein) OS=Haloferax volcanii (strain ATCC 29605 / DSM 3757 / JCM 8879 / NBRC 14742 / NCIMB 2012 / VKM B-1768 / DS2) OX=309800 GN=HVO_2696 PE=4 SV=1	35.794	325	22.4111	22.294	22.1298	21.0333	22.2786	21.4874	0.67848	1.60045	0.142952	0.844809	Unspecific
D4GRR4	D4GRR4_HALVD	HVO_A0605	F420-dependent NADP oxidoreductase family protein OS=Haloferax volcanii (strain ATCC 29605 / DSM 3757 / JCM 8879 / NBRC 14742 / NCIMB 2012 / VKM B-1768 / DS2) OX=309800 GN=HVO_A0605 PE=4 SV=1	22.955	213	24.2848	24.7112	24.4759	25.4237	24.6866	25.395	-0.677846	0.625098	0.0665271	1.177	Unspecific
D4GZ82	D4GZ82_HALVD	tyrS	Tyrosine--tRNA ligase OS=Haloferax volcanii (strain ATCC 29605 / DSM 3757 / JCM 8879 / NBRC 14742 / NCIMB 2012 / VKM B-1768 / DS2) OX=309800 GN=tyrS PE=3 SV=1	36.111	328	24.0988	23.9109	24.8586	25.0543	24.8598	24.9875	-0.677755	0.625137	0.0833656	1.07901	Unspecific
D4GV73	R15PI_HALVD	HVO_0966	Ribose 1,5-bisphosphate isomerase OS=Haloferax volcanii (strain ATCC 29605 / DSM 3757 / JCM 8879 / NBRC 14742 / NCIMB 2012 / VKM B-1768 / DS2) OX=309800 GN=HVO_0966 PE=1 SV=1	34.876	323	25.2766	25.2104	25.4338	25.6847	25.9959	26.2728	-0.677529	0.625235	0.0205534	1.68712	Unspecific
D4GU44	D4GU44_HALVD	tsgA12	ABC-type transport system periplasmic substrate-binding protein (Probable substrate sugar) OS=Haloferax volcanii (strain ATCC 29605 / DSM 3757 / JCM 8879 / NBRC 14742 / NCIMB 2012 / VKM B-1768 / DS2) OX=309800 GN=tsgA12 PE=4 SV=1	42.382	403	22.2899	22.1304	23.5551	23.1486	23.6745	23.1788	-0.675521	0.626106	0.233565	0.631592	Unspecific
D4GVP3	D4GVP3_HALVD	trxB2	Oxidoreductase OS=Haloferax volcanii (strain ATCC 29605 / DSM 3757 / JCM 8879 / NBRC 14742 / NCIMB 2012 / VKM B-1768 / DS2) OX=309800 GN=trxB2 PE=4 SV=1	28.015	259	26.274	26.3227	26.2689	26.8886	26.8694	27.1292	-0.673844	0.626834	0.00139078	2.85674	Unspecific
D4H0E1	D4H0E1_HALVD	HVO_C0054	Tat (Twin-arginine translocation) pathway signal sequence domain protein OS=Haloferax volcanii (strain ATCC 29605 / DSM 3757 / JCM 8879 / NBRC 14742 / NCIMB 2012 / VKM B-1768 / DS2) OX=309800 GN=HVO_C0054 PE=4 SV=1	37.504	344	22.1993	22.3591	22.1671	21.3653	22.0373	21.3077	0.671709	1.59296	0.0497967	1.3028	Unspecific
D4GYB5	D4GYB5_HALVD	tfb5	Transcription initiation factor IIB OS=Haloferax volcanii (strain ATCC 29605 / DSM 3757 / JCM 8879 / NBRC 14742 / NCIMB 2012 / VKM B-1768 / DS2) OX=309800 GN=tfb5 PE=3 SV=1	35.732	317	29.7914	29.7506	29.4945	29.2374	29.1464	28.6424	0.670121	1.59121	0.0317891	1.49772	Unspecific
D4GUK6	D4GUK6_HALVD	sufC	Fe-S cluster assembly complex ATPase SufC OS=Haloferax volcanii (strain ATCC 29605 / DSM 3757 / JCM 8879 / NBRC 14742 / NCIMB 2012 / VKM B-1768 / DS2) OX=309800 GN=sufC PE=4 SV=1	33.454	301	29.799	29.7247	29.6255	30.1109	30.3268	30.7215	-0.669986	0.628513	0.022606	1.64578	Unspecific
D4GZV3	D4GZV3_HALVD	argS	Arginine--tRNA ligase OS=Haloferax volcanii (strain ATCC 29605 / DSM 3757 / JCM 8879 / NBRC 14742 / NCIMB 2012 / VKM B-1768 / DS2) OX=309800 GN=argS PE=3 SV=1	65.034	587	26.7576	26.7403	26.2399	27.1876	27.2829	27.2763	-0.669685	0.628644	0.0178163	1.74918	Unspecific
D4GRK9	D4GRK9_HALVD	HVO_A0547	DUF1028 family protein OS=Haloferax volcanii (strain ATCC 29605 / DSM 3757 / JCM 8879 / NBRC 14742 / NCIMB 2012 / VKM B-1768 / DS2) OX=309800 GN=HVO_A0547 PE=4 SV=1	35.186	333	25.5683	25.9877	26.0045	24.8187	25.0654	25.6674	0.669669	1.59071	0.0818407	1.08703	Unspecific
D4GTZ6	D4GTZ6_HALVD	rpl3	50S ribosomal protein L3 OS=Haloferax volcanii (strain ATCC 29605 / DSM 3757 / JCM 8879 / NBRC 14742 / NCIMB 2012 / VKM B-1768 / DS2) OX=309800 GN=rpl3 PE=3 SV=1	37.179	338	29.1977	29.2523	29.0363	29.665	29.8112	30.0177	-0.669211	0.62885	0.00523997	2.28067	Unspecific
D4GXX8	D4GXX8_HALVD	mc1B	Nonhistone chromosomal protein OS=Haloferax volcanii (strain ATCC 29605 / DSM 3757 / JCM 8879 / NBRC 14742 / NCIMB 2012 / VKM B-1768 / DS2) OX=309800 GN=mc1B PE=4 SV=1	11.586	104	26.5476	26.285	27.2533	27.5347	27.3958	27.1577	-0.667419	0.629632	0.0971696	1.01247	Unspecific
D4GVG8	D4GVG8_HALVD	HVO_0991	CBS/parB domain protein OS=Haloferax volcanii (strain ATCC 29605 / DSM 3757 / JCM 8879 / NBRC 14742 / NCIMB 2012 / VKM B-1768 / DS2) OX=309800 GN=HVO_0991 PE=4 SV=1	28.595	260	26.939	26.8477	26.9423	27.4903	27.5539	27.687	-0.667392	0.629644	0.000529608	3.27605	Unspecific
D4GQU9	D4GQU9_HALVD	HVO_A0272	DUF336 family protein OS=Haloferax volcanii (strain ATCC 29605 / DSM 3757 / JCM 8879 / NBRC 14742 / NCIMB 2012 / VKM B-1768 / DS2) OX=309800 GN=HVO_A0272 PE=4 SV=1	15.541	147	27.2417	27.0733	27.5464	26.4075	26.7345	26.7217	0.665888	1.58654	0.0190004	1.72124	Unspecific
D4GWX0	D4GWX0_HALVD	eno	Enolase OS=Haloferax volcanii (strain ATCC 29605 / DSM 3757 / JCM 8879 / NBRC 14742 / NCIMB 2012 / VKM B-1768 / DS2) OX=309800 GN=eno PE=3 SV=1	42.005	399	28.6045	28.7923	28.738	29.1406	29.4136	29.5709	-0.663407	0.631385	0.0084997	2.0706	Unspecific
D4GWI5	D4GWI5_HALVD	pdxS	Pyridoxal 5'-phosphate synthase subunit PdxS OS=Haloferax volcanii (strain ATCC 29605 / DSM 3757 / JCM 8879 / NBRC 14742 / NCIMB 2012 / VKM B-1768 / DS2) OX=309800 GN=pdxS PE=3 SV=1	32.522	302	30.2621	30.1636	30.1739	30.9371	30.9945	30.6574	-0.663096	0.631522	0.00365762	2.4368	Unspecific
D4GVF7	NUOCD_HALVD	nuoCD	NADH-quinone oxidoreductase subunit C/D OS=Haloferax volcanii (strain ATCC 29605 / DSM 3757 / JCM 8879 / NBRC 14742 / NCIMB 2012 / VKM B-1768 / DS2) OX=309800 GN=nuoCD PE=1 SV=1	63.484	557	29.62	29.4563	29.6152	28.6811	28.9449	29.0817	0.661247	1.58145	0.00691367	2.16029	Unspecific
D4GY74	D4GY74_HALVD	hisA	1-(5-phosphoribosyl)-5-[(5-phosphoribosylamino)methylideneamino] imidazole-4-carboxamide isomerase OS=Haloferax volcanii (strain ATCC 29605 / DSM 3757 / JCM 8879 / NBRC 14742 / NCIMB 2012 / VKM B-1768 / DS2) OX=309800 GN=hisA PE=3 SV=1	24.673	238	24.1971	24.0479	23.7783	24.662	24.5369	24.805	-0.660214	0.632784	0.0103877	1.98348	Unspecific
D4GX80	D4GX80_HALVD	HVO_1265	Lrp/AsnC family transcription regulator OS=Haloferax volcanii (strain ATCC 29605 / DSM 3757 / JCM 8879 / NBRC 14742 / NCIMB 2012 / VKM B-1768 / DS2) OX=309800 GN=HVO_1265 PE=4 SV=1	17.981	161	25.694	25.7142	25.5443	26.1594	26.2523	26.5152	-0.658123	0.633702	0.00526215	2.27884	Unspecific
D4GZL8	D4GZL8_HALVD	HVO_1653	Uncharacterized protein OS=Haloferax volcanii (strain ATCC 29605 / DSM 3757 / JCM 8879 / NBRC 14742 / NCIMB 2012 / VKM B-1768 / DS2) OX=309800 GN=HVO_1653 PE=4 SV=1	16.779	150	21.3199	21.4767	22.5888	22.4488	22.3601	22.5481	-0.657172	0.63412	0.178361	0.7487	Unspecific
D4GW20	D4GW20_HALVD	dapF	Diaminopimelate epimerase OS=Haloferax volcanii (strain ATCC 29605 / DSM 3757 / JCM 8879 / NBRC 14742 / NCIMB 2012 / VKM B-1768 / DS2) OX=309800 GN=dapF PE=3 SV=1	29.905	288	21.5781	22.3183	21.3538	20.7794	21.4863	21.0145	0.656673	1.57644	0.140469	0.852418	Unspecific
D4GU24	D4GU24_HALVD	aroB	3-dehydroquinate synthase OS=Haloferax volcanii (strain ATCC 29605 / DSM 3757 / JCM 8879 / NBRC 14742 / NCIMB 2012 / VKM B-1768 / DS2) OX=309800 GN=aroB PE=3 SV=1	43.109	392	28.7958	28.8599	28.8875	28.2456	28.1401	28.1919	0.655211	1.57485	8.8014e-05	4.05545	Unspecific
D4GZ07	D4GZ07_HALVD	ndh1	NADH dehydrogenase OS=Haloferax volcanii (strain ATCC 29605 / DSM 3757 / JCM 8879 / NBRC 14742 / NCIMB 2012 / VKM B-1768 / DS2) OX=309800 GN=ndh1 PE=4 SV=1	42.816	397	27.5243	27.4642	27.5486	26.901	26.9143	26.766	0.651934	1.57127	0.000262734	3.58048	Unspecific
D4GSC5	D4GSC5_HALVD	HVO_1801	Uncharacterized protein OS=Haloferax volcanii (strain ATCC 29605 / DSM 3757 / JCM 8879 / NBRC 14742 / NCIMB 2012 / VKM B-1768 / DS2) OX=309800 GN=HVO_1801 PE=4 SV=2	11.473	103	25.3892	25.4319	25.5428	24.6669	24.9421	24.8011	0.651241	1.57052	0.00207565	2.68285	Unspecific
D4GWL5	D4GWL5_HALVD	HVO_2367	ArNOG05179 family protein (DUF87-related AAA-type ATPase) OS=Haloferax volcanii (strain ATCC 29605 / DSM 3757 / JCM 8879 / NBRC 14742 / NCIMB 2012 / VKM B-1768 / DS2) OX=309800 GN=HVO_2367 PE=4 SV=1	72.147	658	24.3659	24.1668	21.3353	24.8804	25.5598	21.3794	-0.650569	0.637029	0.709086	0.149301	Unspecific
D4GUF7	D4GUF7_HALVD	HVO_0826	Peptidase M42 family protein OS=Haloferax volcanii (strain ATCC 29605 / DSM 3757 / JCM 8879 / NBRC 14742 / NCIMB 2012 / VKM B-1768 / DS2) OX=309800 GN=HVO_0826 PE=3 SV=1	37.748	348	26.4367	26.3939	26.1551	26.8367	27.0917	26.9997	-0.647459	0.638404	0.00490402	2.30945	Unspecific
D4GVQ2	D4GVQ2_HALVD	trmB	TrmB family transcription regulator TrmB OS=Haloferax volcanii (strain ATCC 29605 / DSM 3757 / JCM 8879 / NBRC 14742 / NCIMB 2012 / VKM B-1768 / DS2) OX=309800 GN=trmB PE=3 SV=1	39.274	353	27.6691	27.4532	27.658	28.1371	28.1728	28.412	-0.647237	0.638502	0.00434586	2.36192	Unspecific
D4GZD9	D4GZD9_HALVD	rpiA	Ribose-5-phosphate isomerase A OS=Haloferax volcanii (strain ATCC 29605 / DSM 3757 / JCM 8879 / NBRC 14742 / NCIMB 2012 / VKM B-1768 / DS2) OX=309800 GN=rpiA PE=3 SV=1	23.254	230	24.5643	24.9142	24.5477	25.0356	25.542	25.3852	-0.645492	0.639275	0.0280363	1.55228	Unspecific
D4GW46	D4GW46_HALVD	btuD	ABC-type transport system ATP-binding protein (Probable substrate cobalamin) OS=Haloferax volcanii (strain ATCC 29605 / DSM 3757 / JCM 8879 / NBRC 14742 / NCIMB 2012 / VKM B-1768 / DS2) OX=309800 GN=btuD PE=4 SV=1	49.396	476	25.6603	25.7335	25.7761	25.1581	25.3101	24.7657	0.645332	1.5641	0.0176101	1.75424	Unspecific
D4GSP2	D4GSP2_HALVD	HVO_2432	ABC-type transport system periplasmic substrate-binding protein (Probable substrate glutamine/glutamate/polar amino acids) OS=Haloferax volcanii (strain ATCC 29605 / DSM 3757 / JCM 8879 / NBRC 14742 / NCIMB 2012 / VKM B-1768 / DS2) OX=309800 GN=HVO_2432 PE=4 SV=1	32.364	297	24.5169	24.6125	25.2237	25.4048	25.5292	25.354	-0.644987	0.639499	0.0470598	1.32735	Unspecific
D4GYQ3	D4GYQ3_HALVD	dppF1	ABC-type transport system ATP-binding protein (Probable substrate dipeptide/oligopeptide) OS=Haloferax volcanii (strain ATCC 29605 / DSM 3757 / JCM 8879 / NBRC 14742 / NCIMB 2012 / VKM B-1768 / DS2) OX=309800 GN=dppF1 PE=4 SV=1	50.184	444	28.3009	28.2459	28.2362	27.7672	27.5516	27.5316	0.644226	1.5629	0.00117657	2.92938	Unspecific
D4GT59	D4GT59_HALVD	sucD	Succinate--CoA ligase [ADP-forming] subunit alpha OS=Haloferax volcanii (strain ATCC 29605 / DSM 3757 / JCM 8879 / NBRC 14742 / NCIMB 2012 / VKM B-1768 / DS2) OX=309800 GN=sucD PE=3 SV=1	29.864	289	28.2411	28.0837	28.0699	28.5149	28.8045	29.0054	-0.6434	0.640202	0.0135189	1.86906	Unspecific
D4GWL9	D4GWL9_HALVD	HVO_2371	Uncharacterized protein OS=Haloferax volcanii (strain ATCC 29605 / DSM 3757 / JCM 8879 / NBRC 14742 / NCIMB 2012 / VKM B-1768 / DS2) OX=309800 GN=HVO_2371 PE=4 SV=1	14.272	134	24.3629	24.3408	24.0449	24.4136	21.9626	24.4424	0.643338	1.56194	0.480658	0.318164	Unspecific
D4GP97	D4GP97_HALVD	HVO_B0095	UspA domain protein OS=Haloferax volcanii (strain ATCC 29605 / DSM 3757 / JCM 8879 / NBRC 14742 / NCIMB 2012 / VKM B-1768 / DS2) OX=309800 GN=HVO_B0095 PE=4 SV=1	17.037	153	27.5194	27.6438	28.1149	26.8005	27.1386	27.4094	0.643222	1.56181	0.0636994	1.19586	Unspecific
D4GS73	D4GS73_HALVD	citB2	Aconitate hydratase OS=Haloferax volcanii (strain ATCC 29605 / DSM 3757 / JCM 8879 / NBRC 14742 / NCIMB 2012 / VKM B-1768 / DS2) OX=309800 GN=citB2 PE=3 SV=1	102.21	938	28.8484	28.4768	28.6222	29.2342	29.292	29.3502	-0.642974	0.640391	0.00473889	2.32432	Unspecific
D4GQB6	D4GQB6_HALVD	HVO_A0084	Amidohydrolase domain protein OS=Haloferax volcanii (strain ATCC 29605 / DSM 3757 / JCM 8879 / NBRC 14742 / NCIMB 2012 / VKM B-1768 / DS2) OX=309800 GN=HVO_A0084 PE=4 SV=1	43.495	377	26.7155	27.0788	26.672	27.3762	27.3995	27.6159	-0.641762	0.64093	0.0128192	1.89214	Unspecific
D4GXR8	D4GXR8_HALVD	HVO_1369	DUF124 family protein OS=Haloferax volcanii (strain ATCC 29605 / DSM 3757 / JCM 8879 / NBRC 14742 / NCIMB 2012 / VKM B-1768 / DS2) OX=309800 GN=HVO_1369 PE=4 SV=1	22.967	220	26.1313	26.2835	26.0595	25.3909	25.5147	25.6436	0.641704	1.56017	0.00285302	2.5447	Unspecific
D4GTU8	D4GTU8_HALVD	gpmI	2,3-bisphosphoglycerate-independent phosphoglycerate mutase OS=Haloferax volcanii (strain ATCC 29605 / DSM 3757 / JCM 8879 / NBRC 14742 / NCIMB 2012 / VKM B-1768 / DS2) OX=309800 GN=gpmI PE=3 SV=1	57.235	526	21.093	21.8923	21.5028	21.9383	22.0426	22.4298	-0.640847	0.641336	0.080209	1.09578	Unspecific
D4H0D0	D4H0D0_HALVD	HVO_C0042	Helicase domain protein OS=Haloferax volcanii (strain ATCC 29605 / DSM 3757 / JCM 8879 / NBRC 14742 / NCIMB 2012 / VKM B-1768 / DS2) OX=309800 GN=HVO_C0042 PE=4 SV=1	144.537	1274	28.0345	28.0183	27.8058	27.3598	27.3155	27.2623	0.64031	1.55866	0.00125339	2.90191	Unspecific
D4GTQ1	D4GTQ1_HALVD	HVO_0758	Small CPxCG-related zinc finger protein OS=Haloferax volcanii (strain ATCC 29605 / DSM 3757 / JCM 8879 / NBRC 14742 / NCIMB 2012 / VKM B-1768 / DS2) OX=309800 GN=HVO_0758 PE=4 SV=1	6.482	56	25.766	25.9724	25.7408	25.3534	25.3035	24.904	0.639383	1.55766	0.0161845	1.7909	Unspecific
D4GUC8	D4GUC8_HALVD	HVO_2605	tRNA-t(6)A37 methylthiotransferase OS=Haloferax volcanii (strain ATCC 29605 / DSM 3757 / JCM 8879 / NBRC 14742 / NCIMB 2012 / VKM B-1768 / DS2) OX=309800 GN=HVO_2605 PE=3 SV=1	47.451	429	26.2958	26.1959	26.2073	25.7076	25.7014	25.3739	0.638691	1.55692	0.00508762	2.29349	Unspecific
D4GXV5	D4GXV5_HALVD	HVO_2929	Nucleoside deaminase OS=Haloferax volcanii (strain ATCC 29605 / DSM 3757 / JCM 8879 / NBRC 14742 / NCIMB 2012 / VKM B-1768 / DS2) OX=309800 GN=HVO_2929 PE=4 SV=1	47.098	437	22.9579	23.1768	23.0439	22.393	23.0102	21.8595	0.638604	1.55682	0.132293	0.878463	Unspecific
D4GU86	D4GU86_HALVD	HVO_2073	TrmB family transcription regulator OS=Haloferax volcanii (strain ATCC 29605 / DSM 3757 / JCM 8879 / NBRC 14742 / NCIMB 2012 / VKM B-1768 / DS2) OX=309800 GN=HVO_2073 PE=4 SV=1	27.492	251	24.8106	24.797	25.1539	24.0927	24.3224	24.4341	0.637423	1.55555	0.0144069	1.84143	Unspecific
D4GZL6	D4GZL6_HALVD	thiI	Probable tRNA sulfurtransferase OS=Haloferax volcanii (strain ATCC 29605 / DSM 3757 / JCM 8879 / NBRC 14742 / NCIMB 2012 / VKM B-1768 / DS2) OX=309800 GN=thiI PE=3 SV=1	41.692	391	23.379	23.5522	21.6881	23.4371	23.5737	23.5177	-0.636397	0.643318	0.34571	0.461287	Unspecific
D4GZJ5	D4GZJ5_HALVD	HVO_0250	DUF21/CBS domain protein OS=Haloferax volcanii (strain ATCC 29605 / DSM 3757 / JCM 8879 / NBRC 14742 / NCIMB 2012 / VKM B-1768 / DS2) OX=309800 GN=HVO_0250 PE=4 SV=1	51.755	471	25.0732	24.6451	24.8895	24.1598	24.2803	24.26	0.635944	1.55395	0.00797848	2.09808	Unspecific
A0A8D3W5K5	A0A8D3W5K5_HALVD	sph2	Smc-like protein Sph2 OS=Haloferax volcanii (strain ATCC 29605 / DSM 3757 / JCM 8879 / NBRC 14742 / NCIMB 2012 / VKM B-1768 / DS2) OX=309800 GN=sph2 PE=4 SV=1	74.332	649	29.4955	29.3075	29.3072	29.9116	30.0909	30.0119	-0.634725	0.644064	0.00146009	2.83562	Unspecific
D4GUF6	SAMP1_HALVD	samp1	Small archaeal modifier protein 1 OS=Haloferax volcanii (strain ATCC 29605 / DSM 3757 / JCM 8879 / NBRC 14742 / NCIMB 2012 / VKM B-1768 / DS2) OX=309800 GN=samp1 PE=1 SV=1	8.937	87	25.2266	22.34	25.8547	20.9576	25.4588	25.1014	0.634469	1.55237	0.742932	0.129051	Unspecific
D4GRW6	D4GRW6_HALVD	HVO_0425	Glyoxalase domain protein OS=Haloferax volcanii (strain ATCC 29605 / DSM 3757 / JCM 8879 / NBRC 14742 / NCIMB 2012 / VKM B-1768 / DS2) OX=309800 GN=HVO_0425 PE=4 SV=1	33.436	313	21.5681	22.5465	22.9552	21.4777	22.1507	21.5417	0.633225	1.55103	0.244128	0.612383	Unspecific
D4GSC3	GGR_HALVD	HVO_1799	Digeranylgeranylglycerophospholipid reductase OS=Haloferax volcanii (strain ATCC 29605 / DSM 3757 / JCM 8879 / NBRC 14742 / NCIMB 2012 / VKM B-1768 / DS2) OX=309800 GN=HVO_1799 PE=3 SV=1	45.449	410	27.1697	27.3267	27.1766	26.4359	26.5803	26.7622	0.631554	1.54923	0.00417949	2.37888	Unspecific
D4GWX7	D4GWX7_HALVD	rps9	30S ribosomal protein S9 OS=Haloferax volcanii (strain ATCC 29605 / DSM 3757 / JCM 8879 / NBRC 14742 / NCIMB 2012 / VKM B-1768 / DS2) OX=309800 GN=rps9 PE=3 SV=1	14.69	132	29.1723	28.9703	28.721	29.7221	29.5335	29.5026	-0.631542	0.645486	0.0128131	1.89235	Unspecific
D4GTU3	D4GTU3_HALVD	gatD	Glutamyl-tRNA(Gln) amidotransferase subunit D OS=Haloferax volcanii (strain ATCC 29605 / DSM 3757 / JCM 8879 / NBRC 14742 / NCIMB 2012 / VKM B-1768 / DS2) OX=309800 GN=gatD PE=3 SV=1	44.455	415	25.5048	25.5315	25.4956	26.1819	26.2451	25.9986	-0.631196	0.645641	0.00107358	2.96916	Unspecific
A0A8D4B6T1	A0A8D4B6T1_HALVD	HVO_A0437	CopG family transcriptional regulator OS=Haloferax volcanii (strain ATCC 29605 / DSM 3757 / JCM 8879 / NBRC 14742 / NCIMB 2012 / VKM B-1768 / DS2) OX=309800 GN=HVO_A0437 PE=4 SV=1	13.714	122	22.4021	22.6375	22.7458	22.0756	22.0326	21.7836	0.631178	1.54883	0.00980086	2.00874	Unspecific
D4GWR6	HMGCS_HALVD	hmgB	Hydroxymethylglutaryl-CoA synthase OS=Haloferax volcanii (strain ATCC 29605 / DSM 3757 / JCM 8879 / NBRC 14742 / NCIMB 2012 / VKM B-1768 / DS2) OX=309800 GN=hmgB PE=1 SV=1	50.103	445	28.5533	28.6134	28.3471	28.9597	29.1442	29.3005	-0.630208	0.646083	0.00776256	2.11	Unspecific
D4H071	TBP2_HALVD	tbp2	TATA-box-binding protein 2 OS=Haloferax volcanii (strain ATCC 29605 / DSM 3757 / JCM 8879 / NBRC 14742 / NCIMB 2012 / VKM B-1768 / DS2) OX=309800 GN=tbp2 PE=1 SV=1	19.882	186	30.0596	29.9593	30.0572	29.17	29.8662	29.1515	0.629467	1.54699	0.0569531	1.24448	Unspecific
Q5UT56	PAN2_HALVD	pan2	Proteasome-activating nucleotidase 2 OS=Haloferax volcanii (strain ATCC 29605 / DSM 3757 / JCM 8879 / NBRC 14742 / NCIMB 2012 / VKM B-1768 / DS2) OX=309800 GN=pan2 PE=2 SV=1	45.589	412	27.2502	27.1476	27.1813	27.8198	27.9325	27.7151	-0.62945	0.646423	0.000830771	3.08052	Unspecific
D4GTN0	D4GTN0_HALVD	HVO_2002	ArsR family transcription regulator OS=Haloferax volcanii (strain ATCC 29605 / DSM 3757 / JCM 8879 / NBRC 14742 / NCIMB 2012 / VKM B-1768 / DS2) OX=309800 GN=HVO_2002 PE=4 SV=1	10.534	91	22.38	21.7292	22.2844	21.0965	21.542	21.871	0.62807	1.5455	0.106489	0.972694	Unspecific
D4GZV6	D4GZV6_HALVD	ribB	3,4-dihydroxy-2-butanone 4-phosphate synthase OS=Haloferax volcanii (strain ATCC 29605 / DSM 3757 / JCM 8879 / NBRC 14742 / NCIMB 2012 / VKM B-1768 / DS2) OX=309800 GN=ribB PE=3 SV=1	24.323	229	22.999	22.5547	22.4043	21.8705	22.3984	21.8099	0.626428	1.54374	0.0724681	1.13985	Unspecific
D4GQ79	D4GQ79_HALVD	HVO_A0047	UspA domain protein OS=Haloferax volcanii (strain ATCC 29605 / DSM 3757 / JCM 8879 / NBRC 14742 / NCIMB 2012 / VKM B-1768 / DS2) OX=309800 GN=HVO_A0047 PE=4 SV=1	30.868	289	24.3925	24.2407	24.5403	24.2745	23.6261	23.3941	0.626258	1.54356	0.0868038	1.06146	Unspecific
D4GYB8	D4GYB8_HALVD	HVO_1479	TIGR03663 family protein OS=Haloferax volcanii (strain ATCC 29605 / DSM 3757 / JCM 8879 / NBRC 14742 / NCIMB 2012 / VKM B-1768 / DS2) OX=309800 GN=HVO_1479 PE=4 SV=1	57.343	547	21.7243	22.1291	21.9978	20.2641	21.4036	22.3059	0.625912	1.54319	0.357649	0.446543	Unspecific
D4GWH6	D4GWH6_HALVD	HVO_2327	YcgG family protein OS=Haloferax volcanii (strain ATCC 29605 / DSM 3757 / JCM 8879 / NBRC 14742 / NCIMB 2012 / VKM B-1768 / DS2) OX=309800 GN=HVO_2327 PE=4 SV=1	30.508	265	25.9788	26.1896	26.048	25.7026	25.4337	25.2026	0.625809	1.54308	0.0163963	1.78525	Unspecific
D4H072	D4H072_HALVD	HVO_1733	HTH domain protein OS=Haloferax volcanii (strain ATCC 29605 / DSM 3757 / JCM 8879 / NBRC 14742 / NCIMB 2012 / VKM B-1768 / DS2) OX=309800 GN=HVO_1733 PE=4 SV=1	21.651	191	22.3539	22.2577	21.822	22.1954	20.9362	21.4268	0.625075	1.54229	0.19432	0.711483	Unspecific
D4GWW8	D4GWW8_HALVD	rps2	30S ribosomal protein S2 OS=Haloferax volcanii (strain ATCC 29605 / DSM 3757 / JCM 8879 / NBRC 14742 / NCIMB 2012 / VKM B-1768 / DS2) OX=309800 GN=rps2 PE=3 SV=1	28.32	260	27.764	27.9115	27.6954	28.4358	28.4228	28.3855	-0.624398	0.648691	0.000676062	3.17001	Unspecific
D4GYB4	D4GYB4_HALVD	uvrC	UvrABC system protein C OS=Haloferax volcanii (strain ATCC 29605 / DSM 3757 / JCM 8879 / NBRC 14742 / NCIMB 2012 / VKM B-1768 / DS2) OX=309800 GN=uvrC PE=3 SV=1	64.341	579	21.7063	21.6179	21.6519	20.7919	20.3607	21.9508	0.624232	1.54139	0.259476	0.585903	Unspecific
D4GTE5	D4GTE5_HALVD	kef1	Kef-type transport system OS=Haloferax volcanii (strain ATCC 29605 / DSM 3757 / JCM 8879 / NBRC 14742 / NCIMB 2012 / VKM B-1768 / DS2) OX=309800 GN=kef1 PE=4 SV=1	66.269	635	27.3025	27.2093	27.4508	26.4702	26.6249	26.995	0.624175	1.54133	0.0216979	1.66358	Unspecific
D4GVJ5	D4GVJ5_HALVD	han	Hef-associated 3' exonuclease Han OS=Haloferax volcanii (strain ATCC 29605 / DSM 3757 / JCM 8879 / NBRC 14742 / NCIMB 2012 / VKM B-1768 / DS2) OX=309800 GN=han PE=4 SV=1	69.793	633	29.0549	28.9535	28.7847	29.4739	29.6911	29.4921	-0.621366	0.650055	0.00409804	2.38742	Unspecific
D4GU33	D4GU33_HALVD	HVO_2020	DUF502 family protein OS=Haloferax volcanii (strain ATCC 29605 / DSM 3757 / JCM 8879 / NBRC 14742 / NCIMB 2012 / VKM B-1768 / DS2) OX=309800 GN=HVO_2020 PE=4 SV=1	29.407	267	24.1247	22.9985	24.1581	23.9131	24.4226	24.8067	-0.620349	0.650513	0.249337	0.603213	Unspecific
D4GXH2	D4GXH2_HALVD	HVO_2867	Hydrogenase maturation nickel metallochaperone HypA OS=Haloferax volcanii (strain ATCC 29605 / DSM 3757 / JCM 8879 / NBRC 14742 / NCIMB 2012 / VKM B-1768 / DS2) OX=309800 GN=HVO_2867 PE=4 SV=1	25.814	236	24.6896	24.4664	24.9167	25.386	25.3549	25.1921	-0.620127	0.650614	0.0123508	1.9083	Unspecific
D4GSR4	D4GSR4_HALVD	rpl43e	50S ribosomal protein L43e OS=Haloferax volcanii (strain ATCC 29605 / DSM 3757 / JCM 8879 / NBRC 14742 / NCIMB 2012 / VKM B-1768 / DS2) OX=309800 GN=rpl43e PE=3 SV=1	9.888	89	25.0851	24.9366	25.7627	25.5504	26.2559	25.8376	-0.619835	0.650745	0.130475	0.884472	Unspecific
D4GTI4	D4GTI4_HALVD	citB1	Aconitate hydratase OS=Haloferax volcanii (strain ATCC 29605 / DSM 3757 / JCM 8879 / NBRC 14742 / NCIMB 2012 / VKM B-1768 / DS2) OX=309800 GN=citB1 PE=4 SV=1	70.406	654	31.0772	31.0213	30.8019	31.55	31.6771	31.5312	-0.61928	0.650996	0.00294139	2.53145	Unspecific
D4GSZ4	D4GSZ4_HALVD	ham1	XTP/dITP diphosphatase OS=Haloferax volcanii (strain ATCC 29605 / DSM 3757 / JCM 8879 / NBRC 14742 / NCIMB 2012 / VKM B-1768 / DS2) OX=309800 GN=ham1 PE=3 SV=1	22.995	210	22.5863	23.0845	22.9823	21.7887	21.8985	23.11	0.618626	1.53541	0.240994	0.617994	Unspecific
D4GZF3	D4GZF3_HALVD	guaAa2	Glutamine amidotransferase OS=Haloferax volcanii (strain ATCC 29605 / DSM 3757 / JCM 8879 / NBRC 14742 / NCIMB 2012 / VKM B-1768 / DS2) OX=309800 GN=guaAa2 PE=4 SV=1	26.167	237	25.6251	25.7998	25.9129	25.186	25.2167	25.0796	0.618507	1.53529	0.00270493	2.56784	Unspecific
D4GT06	D4GT06_HALVD	HVO_0674	4-phosphopantoate--beta-alanine ligase OS=Haloferax volcanii (strain ATCC 29605 / DSM 3757 / JCM 8879 / NBRC 14742 / NCIMB 2012 / VKM B-1768 / DS2) OX=309800 GN=HVO_0674 PE=3 SV=1	26.561	250	22.6935	21.1251	21.9344	21.5164	22.9944	23.093	-0.616918	0.652062	0.416816	0.380056	Unspecific
D4GZB9	D4GZB9_HALVD	pcnA	DNA polymerase sliding clamp OS=Haloferax volcanii (strain ATCC 29605 / DSM 3757 / JCM 8879 / NBRC 14742 / NCIMB 2012 / VKM B-1768 / DS2) OX=309800 GN=pcnA PE=3 SV=1	26.672	247	28.5176	28.4509	28.3058	28.9512	29.0706	29.1026	-0.616714	0.652155	0.00136118	2.86608	Unspecific
Q9V2V5	PSA2_HALVD	psmA2	Proteasome subunit alpha 2 OS=Haloferax volcanii (strain ATCC 29605 / DSM 3757 / JCM 8879 / NBRC 14742 / NCIMB 2012 / VKM B-1768 / DS2) OX=309800 GN=psmA2 PE=1 SV=1	26.727	249	27.4018	27.4879	27.6903	28.0794	28.1244	28.2251	-0.616283	0.652349	0.00299734	2.52326	Unspecific
D4GPR5	D4GPR5_HALVD	HVO_B0268	Monooxygenase OS=Haloferax volcanii (strain ATCC 29605 / DSM 3757 / JCM 8879 / NBRC 14742 / NCIMB 2012 / VKM B-1768 / DS2) OX=309800 GN=HVO_B0268 PE=4 SV=1	36.199	340	25.6271	25.3639	25.1504	26.083	25.9169	25.9884	-0.615632	0.652644	0.0135222	1.86895	Unspecific
D4GS68	D4GS68_HALVD	dpsA1	Ferritin DpsA OS=Haloferax volcanii (strain ATCC 29605 / DSM 3757 / JCM 8879 / NBRC 14742 / NCIMB 2012 / VKM B-1768 / DS2) OX=309800 GN=dpsA1 PE=3 SV=1	19.904	176	30.4532	30.3678	30.295	30.8524	30.8279	31.2787	-0.614353	0.653223	0.016034	1.79496	Unspecific
D4GUM1	D4GUM1_HALVD	fttA	Transcription termination factor FttA OS=Haloferax volcanii (strain ATCC 29605 / DSM 3757 / JCM 8879 / NBRC 14742 / NCIMB 2012 / VKM B-1768 / DS2) OX=309800 GN=fttA PE=4 SV=1	71.947	640	31.0163	31.1114	30.8072	31.5855	31.6677	31.5207	-0.612996	0.653838	0.00351018	2.45467	Unspecific
D4GSJ5	D4GSJ5_HALVD	HVO_0600	ACT domain protein OS=Haloferax volcanii (strain ATCC 29605 / DSM 3757 / JCM 8879 / NBRC 14742 / NCIMB 2012 / VKM B-1768 / DS2) OX=309800 GN=HVO_0600 PE=4 SV=1	19.163	177	24.6719	24.6576	25.1608	24.1153	24.255	24.2947	0.608417	1.52459	0.0250304	1.60153	Unspecific
D4H040	D4H040_HALVD	HVO_1695	HTH domain protein OS=Haloferax volcanii (strain ATCC 29605 / DSM 3757 / JCM 8879 / NBRC 14742 / NCIMB 2012 / VKM B-1768 / DS2) OX=309800 GN=HVO_1695 PE=4 SV=1	23.463	215	23.5206	21.8405	22.1464	23.6292	23.4463	22.2453	-0.604459	0.657718	0.420999	0.375719	Unspecific
D4GS21	D4GS21_HALVD	gap2	glyceraldehyde-3-phosphate dehydrogenase (NAD(P)(+)) (phosphorylating) OS=Haloferax volcanii (strain ATCC 29605 / DSM 3757 / JCM 8879 / NBRC 14742 / NCIMB 2012 / VKM B-1768 / DS2) OX=309800 GN=gap2 PE=3 SV=1	37.656	350	25.7811	25.8629	25.6426	26.4512	26.0223	26.6262	-0.604334	0.657775	0.0338253	1.47076	Unspecific
D4GRW1	D4GRW1_HALVD	mpcT	Transducer protein MpcT OS=Haloferax volcanii (strain ATCC 29605 / DSM 3757 / JCM 8879 / NBRC 14742 / NCIMB 2012 / VKM B-1768 / DS2) OX=309800 GN=mpcT PE=3 SV=1	57.147	543	23.9219	23.3938	23.7396	23.2534	23.4998	22.4935	0.602872	1.51874	0.151034	0.820924	Unspecific
D4GVE0	D4GVE0_HALVD	tmk	Probable thymidylate kinase OS=Haloferax volcanii (strain ATCC 29605 / DSM 3757 / JCM 8879 / NBRC 14742 / NCIMB 2012 / VKM B-1768 / DS2) OX=309800 GN=tmk PE=3 SV=1	21.866	197	23.4762	23.6195	23.3429	23.993	24.2628	23.991	-0.60274	0.658502	0.00748686	2.1257	Unspecific
D4GRZ5	D4GRZ5_HALVD	ala	Alanine dehydrogenase OS=Haloferax volcanii (strain ATCC 29605 / DSM 3757 / JCM 8879 / NBRC 14742 / NCIMB 2012 / VKM B-1768 / DS2) OX=309800 GN=ala PE=3 SV=1	35.586	331	26.1394	26.0301	26.1047	26.5657	26.6298	26.885	-0.60206	0.658813	0.00422729	2.37394	Unspecific
D4GTQ6	D4GTQ6_HALVD	adk1	Adenylate kinase OS=Haloferax volcanii (strain ATCC 29605 / DSM 3757 / JCM 8879 / NBRC 14742 / NCIMB 2012 / VKM B-1768 / DS2) OX=309800 GN=adk1 PE=3 SV=1	23.08	208	27.3021	27.2654	26.9231	27.7589	27.6078	27.9291	-0.601772	0.658944	0.0167754	1.77533	Unspecific
D4GUI5	D4GUI5_HALVD	HVO_0843	Uncharacterized protein OS=Haloferax volcanii (strain ATCC 29605 / DSM 3757 / JCM 8879 / NBRC 14742 / NCIMB 2012 / VKM B-1768 / DS2) OX=309800 GN=HVO_0843 PE=4 SV=1	14.732	129	26.4348	25.8952	26.5006	25.2997	25.7843	25.9419	0.601565	1.51736	0.0916494	1.03787	Unspecific
D4GXQ8	D4GXQ8_HALVD	trmJ	tRNA (Cytidine/uridine-2'-O-)-methyltransferase OS=Haloferax volcanii (strain ATCC 29605 / DSM 3757 / JCM 8879 / NBRC 14742 / NCIMB 2012 / VKM B-1768 / DS2) OX=309800 GN=trmJ PE=3 SV=1	30.651	275	23.9353	23.7436	23.536	21.8611	23.7634	23.7876	0.600893	1.51665	0.406581	0.390853	Unspecific
D4GVY1	D4GVY1_HALVD	HVO_2265	Transcription factor CBF/NF-Y/archaeal histone domain-containing protein OS=Haloferax volcanii (strain ATCC 29605 / DSM 3757 / JCM 8879 / NBRC 14742 / NCIMB 2012 / VKM B-1768 / DS2) OX=309800 GN=HVO_2265 PE=4 SV=1	13.609	117	21.8786	22.6569	22.6076	21.2589	22.2897	21.7981	0.598777	1.51443	0.199292	0.700511	Unspecific
D4GWL8	D4GWL8_HALVD	HVO_2370	HAD superfamily hydrolase OS=Haloferax volcanii (strain ATCC 29605 / DSM 3757 / JCM 8879 / NBRC 14742 / NCIMB 2012 / VKM B-1768 / DS2) OX=309800 GN=HVO_2370 PE=3 SV=1	23.422	219	25.2213	25.1603	25.1597	24.7425	24.4244	24.5795	0.598344	1.51398	0.00313065	2.50437	Unspecific
D4GP56	D4GP56_HALVD	cbiX1	Sirohydrochlorin cobaltochelatase OS=Haloferax volcanii (strain ATCC 29605 / DSM 3757 / JCM 8879 / NBRC 14742 / NCIMB 2012 / VKM B-1768 / DS2) OX=309800 GN=cbiX1 PE=4 SV=1	44.142	406	25.9451	25.7031	25.955	25.2157	25.0872	25.5075	0.59757	1.51317	0.0160511	1.79449	Unspecific
D4GPQ4	D4GPQ4_HALVD	HVO_B0257	Pyridoxal phosphate-dependent aminotransferase OS=Haloferax volcanii (strain ATCC 29605 / DSM 3757 / JCM 8879 / NBRC 14742 / NCIMB 2012 / VKM B-1768 / DS2) OX=309800 GN=HVO_B0257 PE=3 SV=1	49.316	459	25.0895	25.2874	25.4034	24.751	24.8763	24.3622	0.596942	1.51251	0.0294138	1.53145	Unspecific
D4GQY5	D4GQY5_HALVD	HVO_A0307	Lrp/AsnC family transcription regulator OS=Haloferax volcanii (strain ATCC 29605 / DSM 3757 / JCM 8879 / NBRC 14742 / NCIMB 2012 / VKM B-1768 / DS2) OX=309800 GN=HVO_A0307 PE=4 SV=1	19.446	177	27.718	27.7629	28.0584	27.1681	27.3569	27.2265	0.595928	1.51144	0.00778326	2.10884	Unspecific
D4GS85	D4GS85_HALVD	HVO_1760	ABC-type transport system ATP-binding protein OS=Haloferax volcanii (strain ATCC 29605 / DSM 3757 / JCM 8879 / NBRC 14742 / NCIMB 2012 / VKM B-1768 / DS2) OX=309800 GN=HVO_1760 PE=4 SV=1	32.439	293	23.2188	23.3351	23.1197	23.1125	22.9636	21.811	0.595523	1.51102	0.225482	0.646887	Unspecific
D4GTX1	D4GTX1_HALVD	HVO_2539	Uncharacterized protein OS=Haloferax volcanii (strain ATCC 29605 / DSM 3757 / JCM 8879 / NBRC 14742 / NCIMB 2012 / VKM B-1768 / DS2) OX=309800 GN=HVO_2539 PE=4 SV=1	13.094	118	24.959	25.1281	24.959	24.5121	24.5891	24.1664	0.592829	1.5082	0.0138691	1.85795	Unspecific
D4GZ04	D4GZ04_HALVD	rocF	arginase OS=Haloferax volcanii (strain ATCC 29605 / DSM 3757 / JCM 8879 / NBRC 14742 / NCIMB 2012 / VKM B-1768 / DS2) OX=309800 GN=rocF PE=3 SV=1	31.017	299	27.3596	27.2957	27.2934	27.9026	27.8289	27.9953	-0.592715	0.663094	0.000358726	3.44524	Unspecific
D4GYA0	D4GYA0_HALVD	HVO_3001	ABC-type transport system permease protein OS=Haloferax volcanii (strain ATCC 29605 / DSM 3757 / JCM 8879 / NBRC 14742 / NCIMB 2012 / VKM B-1768 / DS2) OX=309800 GN=HVO_3001 PE=4 SV=1	33.055	307	22.905	22.1584	22.2959	21.5567	21.333	22.6917	0.592624	1.50799	0.283761	0.547048	Unspecific
D4GZP8	D4GZP8_HALVD	thrS	Threonine--tRNA ligase OS=Haloferax volcanii (strain ATCC 29605 / DSM 3757 / JCM 8879 / NBRC 14742 / NCIMB 2012 / VKM B-1768 / DS2) OX=309800 GN=thrS PE=3 SV=1	73.486	643	27.9632	27.8183	27.9251	28.4345	28.4766	28.571	-0.591855	0.663489	0.000563497	3.24911	Unspecific
D4GW23	D4GW23_HALVD	rtcB	tRNA-splicing ligase RtcB OS=Haloferax volcanii (strain ATCC 29605 / DSM 3757 / JCM 8879 / NBRC 14742 / NCIMB 2012 / VKM B-1768 / DS2) OX=309800 GN=rtcB PE=3 SV=1	53.434	486	26.061	26.0661	26.1146	26.8299	26.5126	26.6734	-0.591433	0.663683	0.00315435	2.50109	Unspecific
D4GSE8	D4GSE8_HALVD	mutLb	DNA mismatch repair protein MutL OS=Haloferax volcanii (strain ATCC 29605 / DSM 3757 / JCM 8879 / NBRC 14742 / NCIMB 2012 / VKM B-1768 / DS2) OX=309800 GN=mutLb PE=3 SV=1	78.729	735	26.2692	26.2829	26.331	26.8424	27.0321	26.7791	-0.590141	0.664278	0.00166012	2.77986	Unspecific
D4GV29	D4GV29_HALVD	HVO_2661	Pyridoxal phosphate-dependent aminotransferase OS=Haloferax volcanii (strain ATCC 29605 / DSM 3757 / JCM 8879 / NBRC 14742 / NCIMB 2012 / VKM B-1768 / DS2) OX=309800 GN=HVO_2661 PE=3 SV=1	41.877	370	25.9869	26.0297	25.9243	25.226	25.6148	25.3331	0.589038	1.50424	0.00797078	2.0985	Unspecific
D4GRS4	D4GRS4_HALVD	HVO_A0616	TetR family transcription regulator OS=Haloferax volcanii (strain ATCC 29605 / DSM 3757 / JCM 8879 / NBRC 14742 / NCIMB 2012 / VKM B-1768 / DS2) OX=309800 GN=HVO_A0616 PE=4 SV=1	21.28	198	24.0226	23.8652	23.713	23.4282	23.0461	23.3667	0.58664	1.50174	0.0167626	1.77566	Unspecific
D4GWJ6	D4GWJ6_HALVD	HVO_2347	HAD family hydrolase OS=Haloferax volcanii (strain ATCC 29605 / DSM 3757 / JCM 8879 / NBRC 14742 / NCIMB 2012 / VKM B-1768 / DS2) OX=309800 GN=HVO_2347 PE=4 SV=1	15.541	140	26.6967	26.7984	26.475	27.2433	27.2651	27.2189	-0.585729	0.666312	0.00370522	2.43119	Unspecific
D4H0F9	D4H0F9_HALVD	soxA2	Sarcosine oxidase OS=Haloferax volcanii (strain ATCC 29605 / DSM 3757 / JCM 8879 / NBRC 14742 / NCIMB 2012 / VKM B-1768 / DS2) OX=309800 GN=soxA2 PE=4 SV=1	42.928	387	25.7608	25.8866	25.6345	25.1653	25.222	25.1381	0.58549	1.50055	0.00159406	2.7975	Unspecific
D4GXW0	D4GXW0_HALVD	rps10b	30S ribosomal protein S10 OS=Haloferax volcanii (strain ATCC 29605 / DSM 3757 / JCM 8879 / NBRC 14742 / NCIMB 2012 / VKM B-1768 / DS2) OX=309800 GN=rps10b PE=3 SV=1	12.546	109	26.2707	26.2372	26.1335	25.7008	25.6521	25.5333	0.585083	1.50012	0.000825468	3.0833	Unspecific
D4GWE6	D4GWE6_HALVD	hemA	Glutamyl-tRNA reductase OS=Haloferax volcanii (strain ATCC 29605 / DSM 3757 / JCM 8879 / NBRC 14742 / NCIMB 2012 / VKM B-1768 / DS2) OX=309800 GN=hemA PE=3 SV=1	49.252	461	24.4672	24.2608	24.4115	24.7817	25.079	25.033	-0.58471	0.666783	0.00623725	2.20501	Unspecific
D4GU15	D4GU15_HALVD	nadA	Quinolinate synthase OS=Haloferax volcanii (strain ATCC 29605 / DSM 3757 / JCM 8879 / NBRC 14742 / NCIMB 2012 / VKM B-1768 / DS2) OX=309800 GN=nadA PE=3 SV=1	42.017	385	26.3251	26.452	26.0786	25.962	25.9563	25.184	0.584443	1.49946	0.105762	0.97567	Unspecific
D4H093	D4H093_HALVD	HVO_C0002	Uncharacterized protein OS=Haloferax volcanii (strain ATCC 29605 / DSM 3757 / JCM 8879 / NBRC 14742 / NCIMB 2012 / VKM B-1768 / DS2) OX=309800 GN=HVO_C0002 PE=4 SV=1	16.021	145	24.0632	24.1588	23.718	23.3777	23.4333	23.3861	0.580983	1.49587	0.0126149	1.89911	Unspecific
D4GP84	D4GP84_HALVD	dppA11	ABC-type transport system periplasmic substrate-binding protein (Probable substrate dipeptide/oligopeptide) OS=Haloferax volcanii (strain ATCC 29605 / DSM 3757 / JCM 8879 / NBRC 14742 / NCIMB 2012 / VKM B-1768 / DS2) OX=309800 GN=dppA11 PE=4 SV=1	62.804	569	23.0092	22.7889	23.0688	21.1423	22.9973	22.9869	0.580126	1.49498	0.404084	0.393529	Unspecific
D4GQI5	D4GQI5_HALVD	acs7	Acetyl-CoA synthetase OS=Haloferax volcanii (strain ATCC 29605 / DSM 3757 / JCM 8879 / NBRC 14742 / NCIMB 2012 / VKM B-1768 / DS2) OX=309800 GN=acs7 PE=4 SV=1	74.033	664	23.4216	23.6718	23.5142	23.5162	23.9978	21.3561	0.579213	1.49403	0.516797	0.28668	Unspecific
D4GZI7	D4GZI7_HALVD	pepB1	Aminopeptidase OS=Haloferax volcanii (strain ATCC 29605 / DSM 3757 / JCM 8879 / NBRC 14742 / NCIMB 2012 / VKM B-1768 / DS2) OX=309800 GN=pepB1 PE=4 SV=1	39.549	360	24.8685	24.6123	25.1073	23.4945	24.5135	24.8434	0.57895	1.49376	0.249778	0.602446	Unspecific
D4GSV9	D4GSV9_HALVD	HVO_1856	Alpha hydrolase OS=Haloferax volcanii (strain ATCC 29605 / DSM 3757 / JCM 8879 / NBRC 14742 / NCIMB 2012 / VKM B-1768 / DS2) OX=309800 GN=HVO_1856 PE=4 SV=1	21.367	196	25.166	25.5481	25.1064	24.6326	24.4517	25.0011	0.578397	1.49319	0.0530715	1.27514	Unspecific
D4GX65	D4GX65_HALVD	moxR2	AAA-type ATPase (MoxR subfamily) OS=Haloferax volcanii (strain ATCC 29605 / DSM 3757 / JCM 8879 / NBRC 14742 / NCIMB 2012 / VKM B-1768 / DS2) OX=309800 GN=moxR2 PE=4 SV=1	37.463	338	24.202	24.2168	24.1957	23.7738	23.539	23.5679	0.577932	1.49271	0.00146623	2.8338	Unspecific
D4GUK0	MRE11_HALVD	mre11	DNA double-strand break repair protein Mre11 OS=Haloferax volcanii (strain ATCC 29605 / DSM 3757 / JCM 8879 / NBRC 14742 / NCIMB 2012 / VKM B-1768 / DS2) OX=309800 GN=mre11 PE=1 SV=1	48.175	441	26.7128	26.765	26.7482	27.1418	27.2172	27.5995	-0.57755	0.670101	0.0154442	1.81124	Unspecific
D4GXE9	D4GXE9_HALVD	porB	Pyruvate--ferredoxin oxidoreductase beta subunit OS=Haloferax volcanii (strain ATCC 29605 / DSM 3757 / JCM 8879 / NBRC 14742 / NCIMB 2012 / VKM B-1768 / DS2) OX=309800 GN=porB PE=4 SV=1	34.497	312	29.6384	29.9256	29.6139	30.3288	30.3741	30.2075	-0.57747	0.670138	0.00666516	2.17619	Unspecific
D4GT32	D4GT32_HALVD	scpA	Chromosome segregation and condensation protein ScpA OS=Haloferax volcanii (strain ATCC 29605 / DSM 3757 / JCM 8879 / NBRC 14742 / NCIMB 2012 / VKM B-1768 / DS2) OX=309800 GN=scpA PE=4 SV=1	41.107	375	21.9068	21.9101	21.283	22.1329	22.3743	22.3223	-0.576542	0.670569	0.0595112	1.2254	Unspecific
D4GRA4	D4GRA4_HALVD	HVO_A0438	DUF3368 domain-containing protein OS=Haloferax volcanii (strain ATCC 29605 / DSM 3757 / JCM 8879 / NBRC 14742 / NCIMB 2012 / VKM B-1768 / DS2) OX=309800 GN=HVO_A0438 PE=4 SV=1	20.614	189	23.0635	23.1525	22.992	21.0411	23.1185	23.3195	0.576313	1.49103	0.473872	0.324339	Unspecific
D4GTC1	CETZ2_HALVD	cetZ2	Tubulin-like protein CetZ2 OS=Haloferax volcanii (strain ATCC 29605 / DSM 3757 / JCM 8879 / NBRC 14742 / NCIMB 2012 / VKM B-1768 / DS2) OX=309800 GN=cetZ2 PE=1 SV=1	37.109	360	25.5896	25.3131	25.5407	25.9185	25.9242	26.3294	-0.576208	0.670724	0.0229633	1.63897	Unspecific
D4GST1	D4GST1_HALVD	HVO_1823	UspA domain protein OS=Haloferax volcanii (strain ATCC 29605 / DSM 3757 / JCM 8879 / NBRC 14742 / NCIMB 2012 / VKM B-1768 / DS2) OX=309800 GN=HVO_1823 PE=4 SV=1	16.457	153	25.525	25.339	25.7808	26.1389	26.1457	26.0851	-0.574975	0.671298	0.0113321	1.94569	Unspecific
D4GXN8	D4GXN8_HALVD	HVO_2897	Uncharacterized protein OS=Haloferax volcanii (strain ATCC 29605 / DSM 3757 / JCM 8879 / NBRC 14742 / NCIMB 2012 / VKM B-1768 / DS2) OX=309800 GN=HVO_2897 PE=4 SV=1	12.277	107	24.9944	21.8053	24.545	24.3663	24.085	24.6147	-0.573756	0.671865	0.599764	0.22202	Unspecific
D4GRA5	D4GRA5_HALVD	HVO_A0439	DUF2800 family protein OS=Haloferax volcanii (strain ATCC 29605 / DSM 3757 / JCM 8879 / NBRC 14742 / NCIMB 2012 / VKM B-1768 / DS2) OX=309800 GN=HVO_A0439 PE=4 SV=1	36.954	326	24.6849	24.5414	24.9093	25.3733	25.419	25.0619	-0.572853	0.672286	0.0209324	1.67918	Unspecific
D4GTC9	D4GTC9_HALVD	rps24e	30S ribosomal protein S24e OS=Haloferax volcanii (strain ATCC 29605 / DSM 3757 / JCM 8879 / NBRC 14742 / NCIMB 2012 / VKM B-1768 / DS2) OX=309800 GN=rps24e PE=3 SV=1	11.633	101	28.1435	28.1577	28.12	28.5536	28.7817	28.7982	-0.570773	0.673256	0.00201166	2.69645	Unspecific
D4GRZ3	D4GRZ3_HALVD	leuS	Leucine--tRNA ligase OS=Haloferax volcanii (strain ATCC 29605 / DSM 3757 / JCM 8879 / NBRC 14742 / NCIMB 2012 / VKM B-1768 / DS2) OX=309800 GN=leuS PE=3 SV=1	109.563	958	25.3616	25.3684	25.077	25.9006	25.7136	25.9049	-0.570748	0.673267	0.00765838	2.11586	Unspecific
D4GXR9	D4GXR9_HALVD	proA	Gamma-glutamyl phosphate reductase OS=Haloferax volcanii (strain ATCC 29605 / DSM 3757 / JCM 8879 / NBRC 14742 / NCIMB 2012 / VKM B-1768 / DS2) OX=309800 GN=proA PE=3 SV=1	48.117	444	24.5643	24.3001	24.5349	25.0877	24.7542	25.2605	-0.567701	0.674691	0.0291181	1.53584	Unspecific
D4GPF6	D4GPF6_HALVD	HVO_B0154	histidine kinase OS=Haloferax volcanii (strain ATCC 29605 / DSM 3757 / JCM 8879 / NBRC 14742 / NCIMB 2012 / VKM B-1768 / DS2) OX=309800 GN=HVO_B0154 PE=4 SV=1	144.236	1301	29.2544	29.135	29.1193	28.6496	28.7178	28.4397	0.567203	1.48165	0.00379083	2.42127	Unspecific
D4GY77	D4GY77_HALVD	pmm4	Phosphohexomutase (Phosphoglucomutase / phosphomannomutase) OS=Haloferax volcanii (strain ATCC 29605 / DSM 3757 / JCM 8879 / NBRC 14742 / NCIMB 2012 / VKM B-1768 / DS2) OX=309800 GN=pmm4 PE=3 SV=1	48.528	454	25.716	25.4926	25.5642	25.9679	26.1572	26.3482	-0.566841	0.675093	0.0114474	1.94129	Unspecific
D4H080	D4H080_HALVD	HVO_1741	C2H2-type domain-containing protein OS=Haloferax volcanii (strain ATCC 29605 / DSM 3757 / JCM 8879 / NBRC 14742 / NCIMB 2012 / VKM B-1768 / DS2) OX=309800 GN=HVO_1741 PE=4 SV=1	37.582	328	27.653	27.5166	27.4943	27.2501	26.9982	26.717	0.566237	1.48066	0.024883	1.6041	Unspecific
D4GXK6	D4GXK6_HALVD	rqcH	Archaeal Rqc2 homolog aRqcH OS=Haloferax volcanii (strain ATCC 29605 / DSM 3757 / JCM 8879 / NBRC 14742 / NCIMB 2012 / VKM B-1768 / DS2) OX=309800 GN=rqcH PE=3 SV=1	78.933	702	25.8882	25.9182	25.6347	26.4271	26.443	26.2651	-0.564646	0.676121	0.00605493	2.21789	Unspecific
D4GUK8	D4GUK8_HALVD	sufB2	SufB domain protein OS=Haloferax volcanii (strain ATCC 29605 / DSM 3757 / JCM 8879 / NBRC 14742 / NCIMB 2012 / VKM B-1768 / DS2) OX=309800 GN=sufB2 PE=4 SV=1	44.685	402	29.9998	30.0652	29.6031	30.2979	30.433	30.6309	-0.564551	0.676166	0.0314097	1.50294	Unspecific
D4GVF0	D4GVF0_HALVD	HVO_2218	Ferredoxin OS=Haloferax volcanii (strain ATCC 29605 / DSM 3757 / JCM 8879 / NBRC 14742 / NCIMB 2012 / VKM B-1768 / DS2) OX=309800 GN=HVO_2218 PE=4 SV=1	12.629	114	24.9644	25.2607	25.2113	25.7689	25.5954	25.7654	-0.564444	0.676216	0.00641289	2.19295	Unspecific
D4GSN8	D4GSN8_HALVD	HVO_2431	ABC-type transport system permease protein (Probable substrate glutamine/glutamate/polar amino acids) OS=Haloferax volcanii (strain ATCC 29605 / DSM 3757 / JCM 8879 / NBRC 14742 / NCIMB 2012 / VKM B-1768 / DS2) OX=309800 GN=HVO_2431 PE=3 SV=1	29.631	276	23.2365	23.2491	21.0981	22.6002	23.3351	23.338	-0.563195	0.676802	0.497606	0.303114	Unspecific
D4GPQ1	D4GPQ1_HALVD	suhB3	Inositol-1(Or 4)-monophosphatase / fructose-1,6-bisphosphatase, archaeal-type OS=Haloferax volcanii (strain ATCC 29605 / DSM 3757 / JCM 8879 / NBRC 14742 / NCIMB 2012 / VKM B-1768 / DS2) OX=309800 GN=suhB3 PE=4 SV=1	28.768	267	25.4868	25.5273	25.8786	24.857	24.8802	25.47	0.561807	1.47612	0.0759794	1.1193	Unspecific
D4GRY6	D4GRY6_HALVD	phnE1	ABC-type transport system permease protein (Probable substrate phosphate/phosphonate) OS=Haloferax volcanii (strain ATCC 29605 / DSM 3757 / JCM 8879 / NBRC 14742 / NCIMB 2012 / VKM B-1768 / DS2) OX=309800 GN=phnE1 PE=4 SV=1	35.497	321	20.5107	20.6125	21.0998	20.3776	21.246	22.2767	-0.559092	0.678729	0.388324	0.410806	Unspecific
D4GU76	D4GU76_HALVD	HVO_2063	Uncharacterized protein OS=Haloferax volcanii (strain ATCC 29605 / DSM 3757 / JCM 8879 / NBRC 14742 / NCIMB 2012 / VKM B-1768 / DS2) OX=309800 GN=HVO_2063 PE=4 SV=1	6.094	53	21.2029	21.1052	21.0793	21.2257	21.4913	22.3447	-0.558091	0.6792	0.175716	0.755188	Unspecific
D4GRE1	D4GRE1_HALVD	HVO_A0476	Halo transducer protein OS=Haloferax volcanii (strain ATCC 29605 / DSM 3757 / JCM 8879 / NBRC 14742 / NCIMB 2012 / VKM B-1768 / DS2) OX=309800 GN=HVO_A0476 PE=4 SV=2	35.462	331	25.2607	25.3749	25.3915	25.7523	25.9672	25.9784	-0.556949	0.679738	0.00271813	2.56573	Unspecific
D4GT77	D4GT77_HALVD	pccX	Propionyl-CoA carboxylase small subunit OS=Haloferax volcanii (strain ATCC 29605 / DSM 3757 / JCM 8879 / NBRC 14742 / NCIMB 2012 / VKM B-1768 / DS2) OX=309800 GN=pccX PE=4 SV=1	9.106	89	24.4447	24.6438	23.8156	23.8517	23.6446	23.7382	0.556539	1.47074	0.0960033	1.01771	Unspecific
D4GSG3	D4GSG3_HALVD	HVO_0568	TrmB family transcription regulator OS=Haloferax volcanii (strain ATCC 29605 / DSM 3757 / JCM 8879 / NBRC 14742 / NCIMB 2012 / VKM B-1768 / DS2) OX=309800 GN=HVO_0568 PE=3 SV=2	38.291	349	24.3093	24.4718	24.4854	25.3163	24.9411	24.6722	-0.554356	0.680961	0.0468388	1.32939	Unspecific
D4GTZ2	D4GTZ2_HALVD	rps19	30S ribosomal protein S19P OS=Haloferax volcanii (strain ATCC 29605 / DSM 3757 / JCM 8879 / NBRC 14742 / NCIMB 2012 / VKM B-1768 / DS2) OX=309800 GN=rps19 PE=3 SV=1	15.975	140	28.5595	28.6447	28.1669	28.9182	29.218	28.8959	-0.553692	0.681275	0.0371391	1.43017	Unspecific
D4GQ44	D4GQ44_HALVD	HVO_A0012	Uncharacterized protein OS=Haloferax volcanii (strain ATCC 29605 / DSM 3757 / JCM 8879 / NBRC 14742 / NCIMB 2012 / VKM B-1768 / DS2) OX=309800 GN=HVO_A0012 PE=4 SV=1	17.667	149	27.5153	27.5997	27.5354	26.9946	26.866	27.132	0.552619	1.46675	0.00240523	2.61884	Unspecific
D4GVG4	D4GVG4_HALVD	nuoM	NADH dehydrogenase-like complex subunit M OS=Haloferax volcanii (strain ATCC 29605 / DSM 3757 / JCM 8879 / NBRC 14742 / NCIMB 2012 / VKM B-1768 / DS2) OX=309800 GN=nuoM PE=3 SV=1	54.746	509	22.6852	22.5244	22.6699	21.1686	22.3637	22.6905	0.552247	1.46637	0.301009	0.52142	Unspecific
D4GY39	D4GY39_HALVD	cysK1	Cysteine synthase OS=Haloferax volcanii (strain ATCC 29605 / DSM 3757 / JCM 8879 / NBRC 14742 / NCIMB 2012 / VKM B-1768 / DS2) OX=309800 GN=cysK1 PE=4 SV=1	34.757	326	25.7998	25.778	25.3905	25.009	25.013	25.2905	0.551954	1.46607	0.0272828	1.56411	Unspecific
D4GUE0	D4GUE0_HALVD	thrC2	Threonine synthase OS=Haloferax volcanii (strain ATCC 29605 / DSM 3757 / JCM 8879 / NBRC 14742 / NCIMB 2012 / VKM B-1768 / DS2) OX=309800 GN=thrC2 PE=4 SV=1	40.816	389	25.824	25.7082	25.5579	26.1253	26.2046	26.4093	-0.549722	0.683152	0.00861925	2.06453	Unspecific
D4GZG5	D4GZG5_HALVD	mcm	DNA helicase OS=Haloferax volcanii (strain ATCC 29605 / DSM 3757 / JCM 8879 / NBRC 14742 / NCIMB 2012 / VKM B-1768 / DS2) OX=309800 GN=mcm PE=3 SV=1	78.855	702	27.2026	27.2527	27.0691	27.5817	27.6686	27.9166	-0.547523	0.684194	0.00871298	2.05983	Unspecific
D4GUL3	D4GUL3_HALVD	HVO_0866	Alanine-tRNA ligase-like protein OS=Haloferax volcanii (strain ATCC 29605 / DSM 3757 / JCM 8879 / NBRC 14742 / NCIMB 2012 / VKM B-1768 / DS2) OX=309800 GN=HVO_0866 PE=4 SV=1	27.077	244	22.6551	23.1492	22.5803	22.5935	22.8306	21.3282	0.544088	1.4581	0.337114	0.472223	Unspecific
D4GZ77	D4GZ77_HALVD	mat	S-adenosylmethionine synthase OS=Haloferax volcanii (strain ATCC 29605 / DSM 3757 / JCM 8879 / NBRC 14742 / NCIMB 2012 / VKM B-1768 / DS2) OX=309800 GN=mat PE=3 SV=1	43.498	402	27.2194	27.0227	26.7558	27.4104	27.3684	27.8511	-0.543983	0.685875	0.056505	1.24791	Unspecific
D4GTH9	D4GTH9_HALVD	HVO_1950	C2H2-type domain-containing protein OS=Haloferax volcanii (strain ATCC 29605 / DSM 3757 / JCM 8879 / NBRC 14742 / NCIMB 2012 / VKM B-1768 / DS2) OX=309800 GN=HVO_1950 PE=4 SV=1	18.66	172	23.1716	22.9822	23.4923	22.772	23.0267	22.216	0.543786	1.45779	0.125945	0.899821	Unspecific
D4GSA8	D4GSA8_HALVD	HVO_1783	Uncharacterized protein OS=Haloferax volcanii (strain ATCC 29605 / DSM 3757 / JCM 8879 / NBRC 14742 / NCIMB 2012 / VKM B-1768 / DS2) OX=309800 GN=HVO_1783 PE=4 SV=1	24.136	224	24.6781	24.7973	24.4435	25.1452	25.173	25.2296	-0.542969	0.686357	0.00707641	2.15019	Unspecific
D4GZV5	D4GZV5_HALVD	ribK	Riboflavin kinase OS=Haloferax volcanii (strain ATCC 29605 / DSM 3757 / JCM 8879 / NBRC 14742 / NCIMB 2012 / VKM B-1768 / DS2) OX=309800 GN=ribK PE=3 SV=1	25.959	237	25.7186	25.8172	25.6986	26.1805	26.5047	26.1779	-0.542949	0.686367	0.00903134	2.04425	Unspecific
D4GYP0	D4GYP0_HALVD	argC	Putative [LysW]-L-2-aminoadipate/[LysW]-L-glutamate phosphate reductase OS=Haloferax volcanii (strain ATCC 29605 / DSM 3757 / JCM 8879 / NBRC 14742 / NCIMB 2012 / VKM B-1768 / DS2) OX=309800 GN=argC PE=3 SV=1	36.792	347	27.5238	27.2533	27.3038	27.715	27.8201	28.1743	-0.542842	0.686417	0.0284657	1.54568	Unspecific
P52563	TRPF_HALVD	trpF	N-(5'-phosphoribosyl)anthranilate isomerase OS=Haloferax volcanii (strain ATCC 29605 / DSM 3757 / JCM 8879 / NBRC 14742 / NCIMB 2012 / VKM B-1768 / DS2) OX=309800 GN=trpF PE=3 SV=1	22.634	221	26.086	26.1346	26.1283	25.3206	25.5113	25.8886	0.542793	1.45679	0.0317095	1.49881	Unspecific
D4GXV0	D4GXV0_HALVD	HVO_1386	DUF2795 domain-containing protein OS=Haloferax volcanii (strain ATCC 29605 / DSM 3757 / JCM 8879 / NBRC 14742 / NCIMB 2012 / VKM B-1768 / DS2) OX=309800 GN=HVO_1386 PE=4 SV=1	9.154	85	21.2952	21.8184	21.951	22.3759	22.2055	22.1069	-0.541219	0.68719	0.0655959	1.18312	Unspecific
D4GZN4	D4GZN4_HALVD	nop5	rRNA/tRNA 2'-O-methyltransferase complex protein Nop5 OS=Haloferax volcanii (strain ATCC 29605 / DSM 3757 / JCM 8879 / NBRC 14742 / NCIMB 2012 / VKM B-1768 / DS2) OX=309800 GN=nop5 PE=4 SV=1	29.997	280	25.0442	24.7941	24.6341	25.0911	25.3807	25.6228	-0.540719	0.687428	0.0498706	1.30216	Unspecific
D4GPD9	D4GPD9_HALVD	HVO_B0138	PQQ repeat protein OS=Haloferax volcanii (strain ATCC 29605 / DSM 3757 / JCM 8879 / NBRC 14742 / NCIMB 2012 / VKM B-1768 / DS2) OX=309800 GN=HVO_B0138 PE=4 SV=1	42.657	407	21.6705	21.9352	22.4974	21.1239	21.0309	22.3285	0.539935	1.45391	0.326931	0.485544	Unspecific
D4GZM5	DACZ_HALVD	dacZ	Diadenylate cyclase OS=Haloferax volcanii (strain ATCC 29605 / DSM 3757 / JCM 8879 / NBRC 14742 / NCIMB 2012 / VKM B-1768 / DS2) OX=309800 GN=dacZ PE=1 SV=1	28.953	269	27.3571	27.3551	27.4883	27.8573	27.9637	27.9982	-0.539584	0.687969	0.000910676	3.04064	Unspecific
D4GSZ9	D4GSZ9_HALVD	oadhA3	2-oxoacid dehydrogenase E1 component alpha subunit OS=Haloferax volcanii (strain ATCC 29605 / DSM 3757 / JCM 8879 / NBRC 14742 / NCIMB 2012 / VKM B-1768 / DS2) OX=309800 GN=oadhA3 PE=4 SV=1	36.994	344	26.332	26.2387	26.5412	26.8395	26.7802	27.1064	-0.53808	0.688687	0.0160777	1.79378	Unspecific
D4GVS7	D4GVS7_HALVD	cdc48b	AAA-type ATPase (CDC48 subfamily) OS=Haloferax volcanii (strain ATCC 29605 / DSM 3757 / JCM 8879 / NBRC 14742 / NCIMB 2012 / VKM B-1768 / DS2) OX=309800 GN=cdc48b PE=3 SV=1	82.817	754	32.7837	32.937	33.0955	32.3421	32.5326	32.3341	0.535831	1.44978	0.00846547	2.07235	Unspecific
D4GY62	D4GY62_HALVD	upp	Uracil phosphoribosyltransferase OS=Haloferax volcanii (strain ATCC 29605 / DSM 3757 / JCM 8879 / NBRC 14742 / NCIMB 2012 / VKM B-1768 / DS2) OX=309800 GN=upp PE=3 SV=1	24.502	226	26.7008	26.5996	26.794	27.3099	27.2626	27.1282	-0.535414	0.68996	0.00238036	2.62336	Unspecific
D4GVF9	D4GVF9_HALVD	nuoI	NADH dehydrogenase-like complex subunit I OS=Haloferax volcanii (strain ATCC 29605 / DSM 3757 / JCM 8879 / NBRC 14742 / NCIMB 2012 / VKM B-1768 / DS2) OX=309800 GN=nuoI PE=3 SV=1	17.707	153	25.8767	25.6858	25.9309	25.1631	25.3745	25.3508	0.535001	1.44894	0.00588783	2.23004	Unspecific
D4GYA5	D4GYA5_HALVD	HVO_1471	YuiH family molybdopterin-binding domain protein OS=Haloferax volcanii (strain ATCC 29605 / DSM 3757 / JCM 8879 / NBRC 14742 / NCIMB 2012 / VKM B-1768 / DS2) OX=309800 GN=HVO_1471 PE=4 SV=1	22.541	197	24.3867	24.1815	24.4847	23.822	24.4293	23.2001	0.533831	1.44777	0.218378	0.660792	Unspecific
D4GVR2	D4GVR2_HALVD	tsgD3	ABC-type transport system ATP-binding protein (Probable substrate sugar) OS=Haloferax volcanii (strain ATCC 29605 / DSM 3757 / JCM 8879 / NBRC 14742 / NCIMB 2012 / VKM B-1768 / DS2) OX=309800 GN=tsgD3 PE=4 SV=1	43.353	395	25.7808	26.1093	25.9466	25.9297	25.7477	24.5616	0.532606	1.44654	0.292057	0.534532	Unspecific
D4GRY5	D4GRY5_HALVD	udg3	Type-4 uracil-DNA glycosylase OS=Haloferax volcanii (strain ATCC 29605 / DSM 3757 / JCM 8879 / NBRC 14742 / NCIMB 2012 / VKM B-1768 / DS2) OX=309800 GN=udg3 PE=3 SV=1	21.129	198	23.4651	23.7315	23.1587	23.7707	24.2319	23.9449	-0.53073	0.692204	0.0675541	1.17035	Unspecific
D4GTB1	D4GTB1_HALVD	HVO_0738	Uncharacterized protein OS=Haloferax volcanii (strain ATCC 29605 / DSM 3757 / JCM 8879 / NBRC 14742 / NCIMB 2012 / VKM B-1768 / DS2) OX=309800 GN=HVO_0738 PE=4 SV=1	9.997	93	21.8317	23.301	23.8738	21.8054	22.6116	22.9994	0.530039	1.44397	0.492534	0.307564	Unspecific
D4GQ36	D4GQ36_HALVD	parA3	ParA domain protein OS=Haloferax volcanii (strain ATCC 29605 / DSM 3757 / JCM 8879 / NBRC 14742 / NCIMB 2012 / VKM B-1768 / DS2) OX=309800 GN=parA3 PE=4 SV=1	30.365	274	26.4345	26.5548	26.4998	27.214	26.9902	26.8738	-0.529673	0.692712	0.00743137	2.12893	Unspecific
D4GY50	D4GY50_HALVD	hbd3	3-hydroxyacyl-CoA dehydrogenase OS=Haloferax volcanii (strain ATCC 29605 / DSM 3757 / JCM 8879 / NBRC 14742 / NCIMB 2012 / VKM B-1768 / DS2) OX=309800 GN=hbd3 PE=4 SV=1	30.85	286	29.3287	29.2557	29.3935	29.7532	29.8635	29.9498	-0.529541	0.692775	0.00158746	2.7993	Unspecific
D4GXD5	D4GXD5_HALVD	HVO_2851	UPF0179 protein HVO_2851 OS=Haloferax volcanii (strain ATCC 29605 / DSM 3757 / JCM 8879 / NBRC 14742 / NCIMB 2012 / VKM B-1768 / DS2) OX=309800 GN=HVO_2851 PE=3 SV=1	16.39	149	25.879	25.7241	25.7465	26.2037	26.488	26.2454	-0.529157	0.692959	0.00633041	2.19857	Unspecific
D4GVL0	D4GVL0_HALVD	pilB3	Type IV pilus biogenesis complex ATPase subunit OS=Haloferax volcanii (strain ATCC 29605 / DSM 3757 / JCM 8879 / NBRC 14742 / NCIMB 2012 / VKM B-1768 / DS2) OX=309800 GN=pilB3 PE=4 SV=2	64.233	564	25.7799	25.6253	26.1335	25.0136	25.8266	25.1117	0.528963	1.44289	0.149617	0.825019	Unspecific
D4GT80	D4GT80_HALVD	rps17e	30S ribosomal protein S17e OS=Haloferax volcanii (strain ATCC 29605 / DSM 3757 / JCM 8879 / NBRC 14742 / NCIMB 2012 / VKM B-1768 / DS2) OX=309800 GN=rps17e PE=3 SV=1	6.974	62	28.0383	28.2021	27.7344	28.5935	28.4798	28.4835	-0.527347	0.693829	0.0205856	1.68644	Unspecific
D4GYY1	RIO1_HALVD	rio1	RIO-type serine/threonine-protein kinase Rio1 OS=Haloferax volcanii (strain ATCC 29605 / DSM 3757 / JCM 8879 / NBRC 14742 / NCIMB 2012 / VKM B-1768 / DS2) OX=309800 GN=rio1 PE=1 SV=1	33.008	290	22.5738	22.7274	23.2489	20.5577	23.0583	23.3588	0.525121	1.43905	0.595227	0.225317	Unspecific
D4GTY8	D4GTY8_HALVD	rnp1	Ribonuclease P protein component 1 OS=Haloferax volcanii (strain ATCC 29605 / DSM 3757 / JCM 8879 / NBRC 14742 / NCIMB 2012 / VKM B-1768 / DS2) OX=309800 GN=rnp1 PE=3 SV=1	15.088	143	23.1961	23.48	21.7267	21.5791	24.1676	24.2296	-0.524513	0.695194	0.636933	0.195906	Unspecific
D4GWJ9	D4GWJ9_HALVD	HVO_2350	YyaL family protein OS=Haloferax volcanii (strain ATCC 29605 / DSM 3757 / JCM 8879 / NBRC 14742 / NCIMB 2012 / VKM B-1768 / DS2) OX=309800 GN=HVO_2350 PE=4 SV=1	58.851	552	26.4248	26.4425	26.1975	26.8514	26.7803	27.0065	-0.524447	0.695226	0.00710974	2.14815	Unspecific
D4GZB7	D4GZB7_HALVD	priL	DNA primase large subunit PriL OS=Haloferax volcanii (strain ATCC 29605 / DSM 3757 / JCM 8879 / NBRC 14742 / NCIMB 2012 / VKM B-1768 / DS2) OX=309800 GN=priL PE=3 SV=1	40.049	366	22.6271	22.7367	22.5865	23.3902	22.9595	23.1717	-0.52369	0.69559	0.0166574	1.77839	Unspecific
D4GPB4	D4GPB4_HALVD	HVO_B0113	F420-dependent oxidoreductase OS=Haloferax volcanii (strain ATCC 29605 / DSM 3757 / JCM 8879 / NBRC 14742 / NCIMB 2012 / VKM B-1768 / DS2) OX=309800 GN=HVO_B0113 PE=4 SV=1	38.541	342	22.9527	22.7469	22.901	23.2242	20.6087	23.1989	0.522949	1.43689	0.580117	0.236485	Unspecific
D4GYQ4	D4GYQ4_HALVD	dppD1	ABC-type transport system ATP-binding protein (Probable substrate dipeptide/oligopeptide) OS=Haloferax volcanii (strain ATCC 29605 / DSM 3757 / JCM 8879 / NBRC 14742 / NCIMB 2012 / VKM B-1768 / DS2) OX=309800 GN=dppD1 PE=4 SV=1	39.417	359	27.1992	27.3173	27.2139	26.7345	26.6323	26.8016	0.520691	1.43464	0.00107842	2.96721	Unspecific
D4GYV8	D4GYV8_HALVD	HVO_0112	Tetratricopeptide repeat protein OS=Haloferax volcanii (strain ATCC 29605 / DSM 3757 / JCM 8879 / NBRC 14742 / NCIMB 2012 / VKM B-1768 / DS2) OX=309800 GN=HVO_0112 PE=4 SV=1	27.81	246	26.8405	26.8785	27.0082	27.4744	27.5467	27.2679	-0.520608	0.697078	0.00597785	2.22345	Unspecific
D4GVT0	D4GVT0_HALVD	HVO_2701	Hsp20/alpha crystallin family protein OS=Haloferax volcanii (strain ATCC 29605 / DSM 3757 / JCM 8879 / NBRC 14742 / NCIMB 2012 / VKM B-1768 / DS2) OX=309800 GN=HVO_2701 PE=4 SV=1	8.984	83	21.9895	21.6487	22.7244	21.9545	20.7377	22.1111	0.519805	1.43376	0.388451	0.410664	Unspecific
D4H090	D4H090_HALVD	copA	P-type transport ATPase (Probable substrate copper/metal cation) OS=Haloferax volcanii (strain ATCC 29605 / DSM 3757 / JCM 8879 / NBRC 14742 / NCIMB 2012 / VKM B-1768 / DS2) OX=309800 GN=copA PE=4 SV=1	89.955	861	21.2765	22.0153	21.8212	20.3192	20.6094	22.6264	0.519333	1.43329	0.531156	0.274778	Unspecific
D4GVG7	D4GVG7_HALVD	HVO_0990	DHH/RecJ family phosphoesterase OS=Haloferax volcanii (strain ATCC 29605 / DSM 3757 / JCM 8879 / NBRC 14742 / NCIMB 2012 / VKM B-1768 / DS2) OX=309800 GN=HVO_0990 PE=4 SV=1	51.913	486	24.8115	24.812	24.5927	25.099	25.2549	25.4188	-0.518831	0.697937	0.0116157	1.93495	Unspecific
D4GWD1	D4GWD1_HALVD	mscS1	Mechanosensitive channel protein MscS OS=Haloferax volcanii (strain ATCC 29605 / DSM 3757 / JCM 8879 / NBRC 14742 / NCIMB 2012 / VKM B-1768 / DS2) OX=309800 GN=mscS1 PE=3 SV=1	32.602	302	22.6578	21.1174	22.667	21.2645	21.7482	21.8757	0.517938	1.43191	0.39781	0.400324	Unspecific
D4GQJ0	D4GQJ0_HALVD	HVO_A0161	TetR family transcription regulator OS=Haloferax volcanii (strain ATCC 29605 / DSM 3757 / JCM 8879 / NBRC 14742 / NCIMB 2012 / VKM B-1768 / DS2) OX=309800 GN=HVO_A0161 PE=4 SV=1	21.636	196	24.5462	24.7617	24.6437	24.0365	23.9529	24.4093	0.517647	1.43162	0.0279885	1.55302	Unspecific
D4H085	D4H085_HALVD	HVO_1746	DUF2800 family protein OS=Haloferax volcanii (strain ATCC 29605 / DSM 3757 / JCM 8879 / NBRC 14742 / NCIMB 2012 / VKM B-1768 / DS2) OX=309800 GN=HVO_1746 PE=4 SV=1	36.508	323	24.6466	24.3715	24.562	24.8439	25.2686	25.018	-0.516822	0.69891	0.0249143	1.60355	Unspecific
D4GVC0	D4GVC0_HALVD	HVO_2187	TIGR01210 family protein OS=Haloferax volcanii (strain ATCC 29605 / DSM 3757 / JCM 8879 / NBRC 14742 / NCIMB 2012 / VKM B-1768 / DS2) OX=309800 GN=HVO_2187 PE=4 SV=1	40	360	22.9233	23.1321	22.7772	23.7055	23.4399	23.2376	-0.516788	0.698926	0.0385289	1.41421	Unspecific
D4GTY7	D4GTY7_HALVD	rps17	30S ribosomal protein S17 OS=Haloferax volcanii (strain ATCC 29605 / DSM 3757 / JCM 8879 / NBRC 14742 / NCIMB 2012 / VKM B-1768 / DS2) OX=309800 GN=rps17 PE=3 SV=1	12.664	114	28.2165	28.1314	28.3417	28.267	28.672	29.297	-0.515526	0.699538	0.167052	0.777149	Unspecific
D4GUS7	D4GUS7_HALVD	HVO_2130	IclR family transcription regulator OS=Haloferax volcanii (strain ATCC 29605 / DSM 3757 / JCM 8879 / NBRC 14742 / NCIMB 2012 / VKM B-1768 / DS2) OX=309800 GN=HVO_2130 PE=4 SV=1	30.079	272	27.7808	27.7871	27.8396	27.2041	27.4145	27.2435	0.515156	1.42915	0.00155875	2.80722	Unspecific
D4GRR5	D4GRR5_HALVD	HVO_A0606	Major facilitator superfamily transport protein OS=Haloferax volcanii (strain ATCC 29605 / DSM 3757 / JCM 8879 / NBRC 14742 / NCIMB 2012 / VKM B-1768 / DS2) OX=309800 GN=HVO_A0606 PE=4 SV=1	46.768	437	22.4819	21.1197	22.7996	21.7985	20.6061	22.4549	0.513891	1.4279	0.529398	0.276218	Unspecific
D4GUV6	D4GUV6_HALVD	HVO_0889	FAD-dependent oxidoreductase OS=Haloferax volcanii (strain ATCC 29605 / DSM 3757 / JCM 8879 / NBRC 14742 / NCIMB 2012 / VKM B-1768 / DS2) OX=309800 GN=HVO_0889 PE=4 SV=1	21.777	214	25.1632	25.2682	22.5223	24.4602	25.022	25.0084	-0.51229	0.701108	0.606253	0.217346	Unspecific
D4GW84	D4GW84_HALVD	ndk	Nucleoside diphosphate kinase OS=Haloferax volcanii (strain ATCC 29605 / DSM 3757 / JCM 8879 / NBRC 14742 / NCIMB 2012 / VKM B-1768 / DS2) OX=309800 GN=ndk PE=3 SV=1	17.49	154	27.4388	27.3958	27.3135	27.7462	27.832	28.1049	-0.511617	0.701436	0.010997	1.95873	Unspecific
D4GT00	D4GT00_HALVD	HVO_0670	YqjG-type gamma-glutamylcysteinyl-hydroquinone reductase OS=Haloferax volcanii (strain ATCC 29605 / DSM 3757 / JCM 8879 / NBRC 14742 / NCIMB 2012 / VKM B-1768 / DS2) OX=309800 GN=HVO_0670 PE=4 SV=1	38.087	326	21.4227	23.2017	22.908	20.8448	22.5213	22.6389	0.509151	1.42321	0.558776	0.252762	Unspecific
D4GZI5	D4GZI5_HALVD	HVO_0240	Lrp/AsnC family transcription regulator OS=Haloferax volcanii (strain ATCC 29605 / DSM 3757 / JCM 8879 / NBRC 14742 / NCIMB 2012 / VKM B-1768 / DS2) OX=309800 GN=HVO_0240 PE=4 SV=1	16.915	152	27.4293	27.6564	27.154	27.9056	27.8971	27.963	-0.508671	0.70287	0.0256442	1.59101	Unspecific
D4GYH1	AGLF_HALVD	aglF	UTP--glucose-1-phosphate uridylyltransferase AglF OS=Haloferax volcanii (strain ATCC 29605 / DSM 3757 / JCM 8879 / NBRC 14742 / NCIMB 2012 / VKM B-1768 / DS2) OX=309800 GN=aglF PE=1 SV=1	27.535	243	27.1485	27.5325	27.3592	26.7188	26.9023	26.9054	0.504557	1.41869	0.0165053	1.78238	Unspecific
D4GTJ2	D4GTJ2_HALVD	tif5B	Probable translation initiation factor IF-2 OS=Haloferax volcanii (strain ATCC 29605 / DSM 3757 / JCM 8879 / NBRC 14742 / NCIMB 2012 / VKM B-1768 / DS2) OX=309800 GN=tif5B PE=3 SV=1	65.373	600	27.6111	27.5711	27.3801	27.8836	28.0871	28.1048	-0.504426	0.704941	0.00741964	2.12962	Unspecific
D4GVT4	D4GVT4_HALVD	purNH	phosphoribosylglycinamide formyltransferase 1 OS=Haloferax volcanii (strain ATCC 29605 / DSM 3757 / JCM 8879 / NBRC 14742 / NCIMB 2012 / VKM B-1768 / DS2) OX=309800 GN=purNH PE=3 SV=1	56.457	525	26.616	26.2966	26.1242	26.4917	26.7858	27.2708	-0.503839	0.705228	0.134334	0.871814	Unspecific
D4GV54	D4GV54_HALVD	HVO_2677	GNAT family acetyltransferase OS=Haloferax volcanii (strain ATCC 29605 / DSM 3757 / JCM 8879 / NBRC 14742 / NCIMB 2012 / VKM B-1768 / DS2) OX=309800 GN=HVO_2677 PE=4 SV=1	9.162	82	21.4891	23.0074	22.9718	22.4967	21.882	21.5782	0.503811	1.41795	0.425613	0.370985	Unspecific
D4GWK7	D4GWK7_HALVD	HVO_2359	Uncharacterized protein OS=Haloferax volcanii (strain ATCC 29605 / DSM 3757 / JCM 8879 / NBRC 14742 / NCIMB 2012 / VKM B-1768 / DS2) OX=309800 GN=HVO_2359 PE=4 SV=1	19.723	176	24.5217	24.4647	24.54	23.6458	24.0928	24.2779	0.503279	1.41743	0.0562041	1.25023	Unspecific
D4GXL8	D4GXL8_HALVD	trxA2	Thioredoxin OS=Haloferax volcanii (strain ATCC 29605 / DSM 3757 / JCM 8879 / NBRC 14742 / NCIMB 2012 / VKM B-1768 / DS2) OX=309800 GN=trxA2 PE=4 SV=1	12.068	111	25.5635	21.9407	24.9261	24.5523	24.7001	24.6834	-0.501815	0.706218	0.676679	0.169617	Unspecific
D4GW59	D4GW59_HALVD	ferB2	Zinc-containing ferredoxin OS=Haloferax volcanii (strain ATCC 29605 / DSM 3757 / JCM 8879 / NBRC 14742 / NCIMB 2012 / VKM B-1768 / DS2) OX=309800 GN=ferB2 PE=4 SV=1	11.764	109	21.9708	21.4103	21.549	21.1389	22.412	22.8803	-0.500405	0.706908	0.411977	0.385127	Unspecific
D4GUB9	D4GUB9_HALVD	map	Methionine aminopeptidase OS=Haloferax volcanii (strain ATCC 29605 / DSM 3757 / JCM 8879 / NBRC 14742 / NCIMB 2012 / VKM B-1768 / DS2) OX=309800 GN=map PE=3 SV=1	32.276	296	26.7695	27.0572	26.7826	27.2199	27.3339	27.5535	-0.499326	0.707437	0.0211486	1.67472	Unspecific
D4GTV1	D4GTV1_HALVD	HVO_2519	Uncharacterized protein OS=Haloferax volcanii (strain ATCC 29605 / DSM 3757 / JCM 8879 / NBRC 14742 / NCIMB 2012 / VKM B-1768 / DS2) OX=309800 GN=HVO_2519 PE=4 SV=1	40.73	382	30.3603	30.4089	30.723	30.838	31.0227	31.1281	-0.498871	0.707661	0.0244855	1.61109	Unspecific
D4GVS6	D4GVS6_HALVD	HVO_1080	Uncharacterized protein OS=Haloferax volcanii (strain ATCC 29605 / DSM 3757 / JCM 8879 / NBRC 14742 / NCIMB 2012 / VKM B-1768 / DS2) OX=309800 GN=HVO_1080 PE=4 SV=1	21.151	188	27.7603	27.4283	27.8386	27.6094	27.3462	26.5752	0.498781	1.41302	0.210552	0.67664	Unspecific
D4GVS2	D4GVS2_HALVD	dph6	Diphthine--ammonia ligase OS=Haloferax volcanii (strain ATCC 29605 / DSM 3757 / JCM 8879 / NBRC 14742 / NCIMB 2012 / VKM B-1768 / DS2) OX=309800 GN=dph6 PE=4 SV=1	26.05	240	24.8009	24.7029	24.673	25.1295	25.1804	25.3626	-0.498546	0.70782	0.00347303	2.45929	Unspecific
D4GSX8	D4GSX8_HALVD	HVO_1875	O-acetyltransferase OS=Haloferax volcanii (strain ATCC 29605 / DSM 3757 / JCM 8879 / NBRC 14742 / NCIMB 2012 / VKM B-1768 / DS2) OX=309800 GN=HVO_1875 PE=4 SV=1	34.076	305	23.328	23.2196	23.0667	23.4385	23.7083	23.9602	-0.497563	0.708302	0.0419457	1.37731	Unspecific
D4GT40	D4GT40_HALVD	gptA2	Phosphoribosyltransferase OS=Haloferax volcanii (strain ATCC 29605 / DSM 3757 / JCM 8879 / NBRC 14742 / NCIMB 2012 / VKM B-1768 / DS2) OX=309800 GN=gptA2 PE=4 SV=1	26.984	237	26.0817	26.086	26.1499	26.5214	26.4682	26.8173	-0.496423	0.708862	0.0109865	1.95914	Unspecific
D4GVY2	D4GVY2_HALVD	HVO_2266	Uncharacterized protein OS=Haloferax volcanii (strain ATCC 29605 / DSM 3757 / JCM 8879 / NBRC 14742 / NCIMB 2012 / VKM B-1768 / DS2) OX=309800 GN=HVO_2266 PE=4 SV=1	56.711	493	24.744	25.1192	24.9211	24.4028	24.379	24.5154	0.495695	1.41	0.0130046	1.8859	Unspecific
D4GQS2	D4GQS2_HALVD	HVO_A0243	Uncharacterized protein OS=Haloferax volcanii (strain ATCC 29605 / DSM 3757 / JCM 8879 / NBRC 14742 / NCIMB 2012 / VKM B-1768 / DS2) OX=309800 GN=HVO_A0243 PE=4 SV=2	6.359	56	21.4653	22.5788	22.7089	21.9986	21.2793	21.99	0.495028	1.40935	0.343408	0.464189	Unspecific
D4GW82	D4GW82_HALVD	trm112	Methyltransferase activator Trm112 OS=Haloferax volcanii (strain ATCC 29605 / DSM 3757 / JCM 8879 / NBRC 14742 / NCIMB 2012 / VKM B-1768 / DS2) OX=309800 GN=trm112 PE=1 SV=1	6.859	61	25.5875	25.9364	25.2518	26.0981	25.8256	26.3357	-0.494584	0.709766	0.11532	0.938097	Unspecific
D4GRX4	D4GRX4_HALVD	npdG	F420H2:NADP oxidoreductase OS=Haloferax volcanii (strain ATCC 29605 / DSM 3757 / JCM 8879 / NBRC 14742 / NCIMB 2012 / VKM B-1768 / DS2) OX=309800 GN=npdG PE=4 SV=1	23.338	222	27.0311	27.2325	27.1301	27.7291	27.7494	27.398	-0.494282	0.709915	0.0180811	1.74278	Unspecific
D4GQF0	D4GQF0_HALVD	HVO_A0118	PadR family transcription regulator OS=Haloferax volcanii (strain ATCC 29605 / DSM 3757 / JCM 8879 / NBRC 14742 / NCIMB 2012 / VKM B-1768 / DS2) OX=309800 GN=HVO_A0118 PE=4 SV=1	11.035	94	27.8063	27.9329	27.8978	27.3476	27.4564	27.3504	0.494181	1.40852	0.000684737	3.16448	Unspecific
D4GXM4	D4GXM4_HALVD	tdk	Thymidine kinase OS=Haloferax volcanii (strain ATCC 29605 / DSM 3757 / JCM 8879 / NBRC 14742 / NCIMB 2012 / VKM B-1768 / DS2) OX=309800 GN=tdk PE=3 SV=1	21.45	195	26.2682	26.3026	25.9054	25.8279	25.4952	25.6718	0.493724	1.40807	0.0362467	1.44073	Unspecific
D4GRI5	D4GRI5_HALVD	HVO_A0523	UPF0219 family protein OS=Haloferax volcanii (strain ATCC 29605 / DSM 3757 / JCM 8879 / NBRC 14742 / NCIMB 2012 / VKM B-1768 / DS2) OX=309800 GN=HVO_A0523 PE=4 SV=1	52.137	522	27.9988	27.9588	27.9311	28.5437	28.5416	28.2843	-0.493649	0.710227	0.00503182	2.29828	Unspecific
D4GXS0	D4GXS0_HALVD	HVO_2912	ThiJ/PfpI domain protein OS=Haloferax volcanii (strain ATCC 29605 / DSM 3757 / JCM 8879 / NBRC 14742 / NCIMB 2012 / VKM B-1768 / DS2) OX=309800 GN=HVO_2912 PE=4 SV=1	20.867	201	25.1076	25.3087	24.8458	25.6422	25.8052	25.2924	-0.492563	0.710761	0.0714163	1.1462	Unspecific
D4H016	D4H016_HALVD	HVO_0390	PUA domain protein OS=Haloferax volcanii (strain ATCC 29605 / DSM 3757 / JCM 8879 / NBRC 14742 / NCIMB 2012 / VKM B-1768 / DS2) OX=309800 GN=HVO_0390 PE=4 SV=1	16.705	159	24.6141	24.7036	24.7546	24.9616	25.1757	25.4092	-0.491409	0.71133	0.0222804	1.65208	Unspecific
P18285	TRPB_HALVD	trpB	Tryptophan synthase beta chain OS=Haloferax volcanii (strain ATCC 29605 / DSM 3757 / JCM 8879 / NBRC 14742 / NCIMB 2012 / VKM B-1768 / DS2) OX=309800 GN=trpB PE=3 SV=2	45.711	422	26.5993	26.7321	26.7299	27.1745	27.1354	27.2252	-0.491238	0.711414	0.000650394	3.18682	Unspecific
D4GWS5	D4GWS5_HALVD	tfeA	Transcription factor E OS=Haloferax volcanii (strain ATCC 29605 / DSM 3757 / JCM 8879 / NBRC 14742 / NCIMB 2012 / VKM B-1768 / DS2) OX=309800 GN=tfeA PE=3 SV=1	20.649	176	27.9214	27.6903	28.0807	28.427	28.3162	28.4202	-0.490355	0.71185	0.0145551	1.83698	Unspecific
D4GQ80	D4GQ80_HALVD	HVO_A0048	Amphi-Trp domain-containing protein OS=Haloferax volcanii (strain ATCC 29605 / DSM 3757 / JCM 8879 / NBRC 14742 / NCIMB 2012 / VKM B-1768 / DS2) OX=309800 GN=HVO_A0048 PE=4 SV=1	10.14	95	22.4069	22.1108	22.5142	22.0875	21.6379	21.8452	0.487105	1.40163	0.0515208	1.28802	Unspecific
D4GXT3	D4GXT3_HALVD	hdrB	dihydrofolate reductase OS=Haloferax volcanii (strain ATCC 29605 / DSM 3757 / JCM 8879 / NBRC 14742 / NCIMB 2012 / VKM B-1768 / DS2) OX=309800 GN=hdrB PE=3 SV=1	21.111	194	25.4314	25.2364	24.838	24.8497	24.6121	24.5836	0.486813	1.40135	0.0660373	1.18021	Unspecific
D4GTW3	D4GTW3_HALVD	HVO_2530	phosphoribosylamine--glycine ligase OS=Haloferax volcanii (strain ATCC 29605 / DSM 3757 / JCM 8879 / NBRC 14742 / NCIMB 2012 / VKM B-1768 / DS2) OX=309800 GN=HVO_2530 PE=4 SV=1	49.836	440	23.1131	23.7688	23.1462	23.2947	23.3824	21.8956	0.485094	1.39968	0.409234	0.388028	Unspecific
D4GRM1	D4GRM1_HALVD	hutI	Imidazolonepropionase OS=Haloferax volcanii (strain ATCC 29605 / DSM 3757 / JCM 8879 / NBRC 14742 / NCIMB 2012 / VKM B-1768 / DS2) OX=309800 GN=hutI PE=3 SV=1	42.409	412	26.8321	26.718	26.6328	26.3359	26.4259	25.9671	0.484676	1.39927	0.0330984	1.48019	Unspecific
D4GRI6	D4GRI6_HALVD	hbd4	3-hydroxyacyl-CoA dehydrogenase OS=Haloferax volcanii (strain ATCC 29605 / DSM 3757 / JCM 8879 / NBRC 14742 / NCIMB 2012 / VKM B-1768 / DS2) OX=309800 GN=hbd4 PE=4 SV=1	31.368	294	27.5796	27.4622	27.5147	26.9728	27.1115	27.0186	0.484568	1.39917	0.000798254	3.09786	Unspecific
D4GW49	D4GW49_HALVD	rnj	Ribonuclease J OS=Haloferax volcanii (strain ATCC 29605 / DSM 3757 / JCM 8879 / NBRC 14742 / NCIMB 2012 / VKM B-1768 / DS2) OX=309800 GN=rnj PE=3 SV=1	50.115	450	31.027	31.1604	31.1671	31.6653	31.7403	31.3947	-0.481893	0.716037	0.0135781	1.86716	Unspecific
D4GY08	D4GY08_HALVD	HVO_2955	DEAD/DEAH box helicase OS=Haloferax volcanii (strain ATCC 29605 / DSM 3757 / JCM 8879 / NBRC 14742 / NCIMB 2012 / VKM B-1768 / DS2) OX=309800 GN=HVO_2955 PE=4 SV=1	85.818	779	26.4057	26.4099	26.5012	26.8764	26.8318	27.0494	-0.480259	0.716849	0.00280513	2.55205	Unspecific
D4GV31	D4GV31_HALVD	HVO_2662	Glyoxalase domain protein OS=Haloferax volcanii (strain ATCC 29605 / DSM 3757 / JCM 8879 / NBRC 14742 / NCIMB 2012 / VKM B-1768 / DS2) OX=309800 GN=HVO_2662 PE=4 SV=1	36.563	329	25.9152	25.7582	25.5308	26.3517	25.8683	26.4238	-0.479836	0.717059	0.0813502	1.08964	Unspecific
D4GYN6	D4GYN6_HALVD	argF	ornithine carbamoyltransferase OS=Haloferax volcanii (strain ATCC 29605 / DSM 3757 / JCM 8879 / NBRC 14742 / NCIMB 2012 / VKM B-1768 / DS2) OX=309800 GN=argF PE=3 SV=1	32.681	299	23.4852	21.5721	23.4817	21.7455	23.7489	21.6061	0.479514	1.39427	0.637091	0.195799	Unspecific
D4GVC2	D4GVC2_HALVD	purS	Phosphoribosylformylglycinamidine synthase subunit PurS OS=Haloferax volcanii (strain ATCC 29605 / DSM 3757 / JCM 8879 / NBRC 14742 / NCIMB 2012 / VKM B-1768 / DS2) OX=309800 GN=purS PE=3 SV=1	9.316	83	25.2433	25.2392	25.3364	25.4576	25.6678	26.1318	-0.479425	0.717264	0.0762028	1.11803	Unspecific
D4GQU4	D4GQU4_HALVD	dgoD2	D-galactonate dehydratase OS=Haloferax volcanii (strain ATCC 29605 / DSM 3757 / JCM 8879 / NBRC 14742 / NCIMB 2012 / VKM B-1768 / DS2) OX=309800 GN=dgoD2 PE=4 SV=1	42.56	383	26.7297	26.6306	26.632	26.2496	26.2204	26.0843	0.479364	1.39413	0.00138077	2.85988	Unspecific
D4GWQ3	D4GWQ3_HALVD	nikQ	ABC-type transport system permease protein (Probable substrate nickel) OS=Haloferax volcanii (strain ATCC 29605 / DSM 3757 / JCM 8879 / NBRC 14742 / NCIMB 2012 / VKM B-1768 / DS2) OX=309800 GN=nikQ PE=4 SV=1	28.745	270	25.4189	25.4142	24.2393	25.3168	25.5823	25.6104	-0.479041	0.717455	0.300738	0.521812	Unspecific
D4GYL0	D4GYL0_HALVD	ferC	Ferredoxin (4Fe-4S) OS=Haloferax volcanii (strain ATCC 29605 / DSM 3757 / JCM 8879 / NBRC 14742 / NCIMB 2012 / VKM B-1768 / DS2) OX=309800 GN=ferC PE=4 SV=1	9.175	81	24.9438	24.9173	25.2659	24.6411	24.681	24.3695	0.478447	1.39324	0.0324057	1.48938	Unspecific
D4GXJ6	D4GXJ6_HALVD	HVO_1330	Uncharacterized protein OS=Haloferax volcanii (strain ATCC 29605 / DSM 3757 / JCM 8879 / NBRC 14742 / NCIMB 2012 / VKM B-1768 / DS2) OX=309800 GN=HVO_1330 PE=4 SV=1	22.955	206	22.5746	22.3916	21.9152	21.3565	22.6661	21.4252	0.477883	1.3927	0.365608	0.436984	Unspecific
D4GRS9	D4GRS9_HALVD	HVO_A0621	DUF91 domain-containing protein OS=Haloferax volcanii (strain ATCC 29605 / DSM 3757 / JCM 8879 / NBRC 14742 / NCIMB 2012 / VKM B-1768 / DS2) OX=309800 GN=HVO_A0621 PE=4 SV=2	21.448	190	24.3736	24.5121	24.2657	23.7311	23.747	24.2404	0.477647	1.39247	0.0582991	1.23434	Unspecific
D4GWP9	D4GWP9_HALVD	gcvP1	glycine dehydrogenase (aminomethyl-transferring) OS=Haloferax volcanii (strain ATCC 29605 / DSM 3757 / JCM 8879 / NBRC 14742 / NCIMB 2012 / VKM B-1768 / DS2) OX=309800 GN=gcvP1 PE=4 SV=1	48.575	447	26.3992	26.5905	26.474	25.9182	26.0437	26.0741	0.475927	1.39081	0.00290086	2.53747	Unspecific
D4GXR0	D4GXR0_HALVD	HVO_2907	Uncharacterized protein OS=Haloferax volcanii (strain ATCC 29605 / DSM 3757 / JCM 8879 / NBRC 14742 / NCIMB 2012 / VKM B-1768 / DS2) OX=309800 GN=HVO_2907 PE=4 SV=1	22.272	195	22.7116	22.7756	22.5679	22.8278	22.688	21.1117	0.47592	1.3908	0.438457	0.358073	Unspecific
D4GYV2	D4GYV2_HALVD	HVO_0106	DUF1641 domain protein OS=Haloferax volcanii (strain ATCC 29605 / DSM 3757 / JCM 8879 / NBRC 14742 / NCIMB 2012 / VKM B-1768 / DS2) OX=309800 GN=HVO_0106 PE=4 SV=1	14.363	137	24.225	24.1111	24.8065	24.0448	24.193	23.4779	0.475635	1.39053	0.195493	0.70887	Unspecific
D4GUF4	D4GUF4_HALVD	HVO_2618	TrkA-C domain protein OS=Haloferax volcanii (strain ATCC 29605 / DSM 3757 / JCM 8879 / NBRC 14742 / NCIMB 2012 / VKM B-1768 / DS2) OX=309800 GN=HVO_2618 PE=4 SV=1	50.615	501	21.5711	22.9543	22.6655	21.5595	22.1279	22.0817	0.473933	1.38889	0.360163	0.443501	Unspecific
L9V796	L9V796_HALVD	HVO_2447A	Uncharacterized protein OS=Haloferax volcanii (strain ATCC 29605 / DSM 3757 / JCM 8879 / NBRC 14742 / NCIMB 2012 / VKM B-1768 / DS2) OX=309800 GN=HVO_2447A PE=4 SV=1	9.571	88	22.0321	22.331	22.3324	20.7473	23.2341	21.3057	0.46948	1.38461	0.570143	0.244016	Unspecific
D4GRE9	D4GRE9_HALVD	hypE1	HypE family protein OS=Haloferax volcanii (strain ATCC 29605 / DSM 3757 / JCM 8879 / NBRC 14742 / NCIMB 2012 / VKM B-1768 / DS2) OX=309800 GN=hypE1 PE=3 SV=1	33.851	336	23.3083	21.368	23.8367	23.2721	23.4211	23.2251	-0.468443	0.722744	0.567493	0.246039	Unspecific
D4GST0	D4GST0_HALVD	HVO_1822	UspA domain protein OS=Haloferax volcanii (strain ATCC 29605 / DSM 3757 / JCM 8879 / NBRC 14742 / NCIMB 2012 / VKM B-1768 / DS2) OX=309800 GN=HVO_1822 PE=4 SV=1	15.803	151	26.0171	25.8895	25.694	26.4284	26.389	26.1876	-0.468148	0.722892	0.0175031	1.75689	Unspecific
D4GXF2	D4GXF2_HALVD	aroC	Chorismate synthase OS=Haloferax volcanii (strain ATCC 29605 / DSM 3757 / JCM 8879 / NBRC 14742 / NCIMB 2012 / VKM B-1768 / DS2) OX=309800 GN=aroC PE=3 SV=1	41.947	385	25.4173	25.4825	25.3804	25.7958	26.0055	25.8826	-0.467943	0.722995	0.00230614	2.63711	Unspecific
D4GYJ1	D4GYJ1_HALVD	ileS	Isoleucine--tRNA ligase OS=Haloferax volcanii (strain ATCC 29605 / DSM 3757 / JCM 8879 / NBRC 14742 / NCIMB 2012 / VKM B-1768 / DS2) OX=309800 GN=ileS PE=3 SV=1	117.994	1043	26.1707	26.2539	25.8536	26.3617	26.6776	26.6415	-0.467527	0.723203	0.0412971	1.38408	Unspecific
D4GWN2	D4GWN2_HALVD	HVO_2384	CBS domain protein OS=Haloferax volcanii (strain ATCC 29605 / DSM 3757 / JCM 8879 / NBRC 14742 / NCIMB 2012 / VKM B-1768 / DS2) OX=309800 GN=HVO_2384 PE=4 SV=1	42.521	380	30.509	30.3877	30.5266	30.9662	31.1187	30.7363	-0.465938	0.724	0.0175143	1.75661	Unspecific
D4GSH8	D4GSH8_HALVD	HVO_0582	CopG domain protein OS=Haloferax volcanii (strain ATCC 29605 / DSM 3757 / JCM 8879 / NBRC 14742 / NCIMB 2012 / VKM B-1768 / DS2) OX=309800 GN=HVO_0582 PE=4 SV=1	7.231	61	21.3185	21.074	20.9445	20.2037	21.3468	20.3899	0.465526	1.38082	0.277544	0.556669	Unspecific
D4GXN6	D4GXN6_HALVD	mutY1	Adenine DNA glycosylase OS=Haloferax volcanii (strain ATCC 29605 / DSM 3757 / JCM 8879 / NBRC 14742 / NCIMB 2012 / VKM B-1768 / DS2) OX=309800 GN=mutY1 PE=3 SV=1	33.653	305	25.0323	25.1756	24.8932	24.8876	24.6296	24.1898	0.464694	1.38002	0.10158	0.993194	Unspecific
D4GZ45	D4GZ45_HALVD	HVO_1616	UPF0361 family protein OS=Haloferax volcanii (strain ATCC 29605 / DSM 3757 / JCM 8879 / NBRC 14742 / NCIMB 2012 / VKM B-1768 / DS2) OX=309800 GN=HVO_1616 PE=3 SV=1	26.241	234	24.0506	24.3687	24.0172	23.7036	23.647	23.6926	0.464398	1.37974	0.0148856	1.82723	Unspecific
D4GUU7	D4GUU7_HALVD	HVO_0880	Phosphoserine phosphatase OS=Haloferax volcanii (strain ATCC 29605 / DSM 3757 / JCM 8879 / NBRC 14742 / NCIMB 2012 / VKM B-1768 / DS2) OX=309800 GN=HVO_0880 PE=4 SV=1	36.337	307	29.8896	29.91	30.1969	30.5263	30.5307	30.3326	-0.464329	0.724808	0.0174141	1.7591	Unspecific
D4GZA5	D4GZA5_HALVD	hisG	ATP phosphoribosyltransferase OS=Haloferax volcanii (strain ATCC 29605 / DSM 3757 / JCM 8879 / NBRC 14742 / NCIMB 2012 / VKM B-1768 / DS2) OX=309800 GN=hisG PE=3 SV=1	30.445	281	27.6455	27.6418	27.6966	27.9589	28.1509	28.266	-0.463961	0.724993	0.00707822	2.15008	Unspecific
D4GVY7	D4GVY7_HALVD	rmeS	Type I site-specific deoxyribonuclease subunit RmeS OS=Haloferax volcanii (strain ATCC 29605 / DSM 3757 / JCM 8879 / NBRC 14742 / NCIMB 2012 / VKM B-1768 / DS2) OX=309800 GN=rmeS PE=3 SV=1	46.005	410	25.8524	25.8156	25.767	25.4394	25.5878	25.0164	0.463819	1.37919	0.0551267	1.25864	Unspecific
D4GTH3	D4GTH3_HALVD	HVO_1944	Transmembrane glycoprotein / HTH domain protein OS=Haloferax volcanii (strain ATCC 29605 / DSM 3757 / JCM 8879 / NBRC 14742 / NCIMB 2012 / VKM B-1768 / DS2) OX=309800 GN=HVO_1944 PE=4 SV=1	43.048	416	23.3696	22.7416	23.4303	23.1569	21.9805	23.0129	0.463724	1.3791	0.342479	0.465366	Unspecific
D4GWG8	D4GWG8_HALVD	HVO_2322	YfiH family protein OS=Haloferax volcanii (strain ATCC 29605 / DSM 3757 / JCM 8879 / NBRC 14742 / NCIMB 2012 / VKM B-1768 / DS2) OX=309800 GN=HVO_2322 PE=4 SV=1	26.801	249	23.5989	23.5087	23.5215	23.6753	21.3974	24.1665	0.463311	1.3787	0.616076	0.210366	Unspecific
D4GYS6	D4GYS6_HALVD	hemL	Glutamate-1-semialdehyde 2,1-aminomutase OS=Haloferax volcanii (strain ATCC 29605 / DSM 3757 / JCM 8879 / NBRC 14742 / NCIMB 2012 / VKM B-1768 / DS2) OX=309800 GN=hemL PE=3 SV=1	47.811	445	26.7787	26.732	26.6498	27.2741	27.105	27.1704	-0.463002	0.725475	0.00171769	2.76506	Unspecific
D4GXW6	D4GXW6_HALVD	HVO_1395	M20 family amidohydrolase OS=Haloferax volcanii (strain ATCC 29605 / DSM 3757 / JCM 8879 / NBRC 14742 / NCIMB 2012 / VKM B-1768 / DS2) OX=309800 GN=HVO_1395 PE=4 SV=2	45.41	427	26.9859	27.2429	27.2192	27.2823	27.7705	27.783	-0.462607	0.725674	0.0658735	1.18129	Unspecific
D4GUK7	D4GUK7_HALVD	sufB1	Fe-S cluster assembly complex protein SufB OS=Haloferax volcanii (strain ATCC 29605 / DSM 3757 / JCM 8879 / NBRC 14742 / NCIMB 2012 / VKM B-1768 / DS2) OX=309800 GN=sufB1 PE=3 SV=1	53.247	476	28.8939	28.9222	28.7854	29.2387	29.3948	29.3556	-0.462515	0.72572	0.0018053	2.74345	Unspecific
D4GSK8	D4GSK8_HALVD	HVO_0612	UspA domain protein OS=Haloferax volcanii (strain ATCC 29605 / DSM 3757 / JCM 8879 / NBRC 14742 / NCIMB 2012 / VKM B-1768 / DS2) OX=309800 GN=HVO_0612 PE=4 SV=1	15.037	143	23.7567	23.4113	23.5783	23.2853	23.0156	23.0585	0.462321	1.37776	0.0237741	1.6239	Unspecific
D4GZ42	DPM1L_HALVD	HVO_1613	Dolichyl-phosphate hexose transferase HVO_1613 OS=Haloferax volcanii (strain ATCC 29605 / DSM 3757 / JCM 8879 / NBRC 14742 / NCIMB 2012 / VKM B-1768 / DS2) OX=309800 GN=HVO_1613 PE=3 SV=1	25.091	228	20.5829	21.4348	20.9447	21.709	21.4134	21.2242	-0.461417	0.726273	0.179915	0.744933	Unspecific
D4H070	D4H070_HALVD	HVO_1726	HTH domain protein OS=Haloferax volcanii (strain ATCC 29605 / DSM 3757 / JCM 8879 / NBRC 14742 / NCIMB 2012 / VKM B-1768 / DS2) OX=309800 GN=HVO_1726 PE=4 SV=1	28.986	261	26.5217	26.2795	26.666	25.9798	25.8836	26.221	0.46095	1.37645	0.0378875	1.4215	Unspecific
D4GVK5	D4GVK5_HALVD	HVO_1028	Oxidoreductase (Short-chain dehydrogenase family) OS=Haloferax volcanii (strain ATCC 29605 / DSM 3757 / JCM 8879 / NBRC 14742 / NCIMB 2012 / VKM B-1768 / DS2) OX=309800 GN=HVO_1028 PE=4 SV=1	26.437	256	23.0572	23.4836	23.261	22.9306	22.8037	22.6879	0.459849	1.3754	0.0314972	1.50173	Unspecific
D4GU37	D4GU37_HALVD	HVO_2024	Uncharacterized protein OS=Haloferax volcanii (strain ATCC 29605 / DSM 3757 / JCM 8879 / NBRC 14742 / NCIMB 2012 / VKM B-1768 / DS2) OX=309800 GN=HVO_2024 PE=4 SV=1	41.795	408	21.4469	22.2131	21.4907	20.533	21.3815	21.8626	0.457858	1.3735	0.377095	0.423549	Unspecific
D4GYK6	D4GYK6_HALVD	HVO_0010	Phosphoesterase OS=Haloferax volcanii (strain ATCC 29605 / DSM 3757 / JCM 8879 / NBRC 14742 / NCIMB 2012 / VKM B-1768 / DS2) OX=309800 GN=HVO_0010 PE=3 SV=1	23.938	219	23.9268	24.1179	23.6474	23.7723	23.1169	23.4294	0.457803	1.37345	0.121407	0.915755	Unspecific
D4GT36	D4GT36_HALVD	HVO_0692	Purine nucleoside phosphorylase OS=Haloferax volcanii (strain ATCC 29605 / DSM 3757 / JCM 8879 / NBRC 14742 / NCIMB 2012 / VKM B-1768 / DS2) OX=309800 GN=HVO_0692 PE=3 SV=1	31.213	286	25.6886	25.5322	25.6231	25.7951	26.1388	26.2824	-0.457448	0.728273	0.0391972	1.40675	Unspecific
D4GS04	D4GS04_HALVD	ilvA1	threonine ammonia-lyase OS=Haloferax volcanii (strain ATCC 29605 / DSM 3757 / JCM 8879 / NBRC 14742 / NCIMB 2012 / VKM B-1768 / DS2) OX=309800 GN=ilvA1 PE=3 SV=1	43.68	403	24.7305	24.9597	24.6068	25.2138	25.1181	25.3366	-0.457199	0.728399	0.0195559	1.70872	Unspecific
D4GZB1	D4GZB1_HALVD	ahcY	Adenosylhomocysteinase OS=Haloferax volcanii (strain ATCC 29605 / DSM 3757 / JCM 8879 / NBRC 14742 / NCIMB 2012 / VKM B-1768 / DS2) OX=309800 GN=ahcY PE=3 SV=1	46.625	428	25.7423	25.6369	25.2689	25.9038	25.9664	26.1476	-0.456533	0.728736	0.0471137	1.32685	Unspecific
D4GX84	D4GX84_HALVD	HVO_1268	Uncharacterized protein OS=Haloferax volcanii (strain ATCC 29605 / DSM 3757 / JCM 8879 / NBRC 14742 / NCIMB 2012 / VKM B-1768 / DS2) OX=309800 GN=HVO_1268 PE=4 SV=1	26.388	237	26.2761	26.3012	26.0519	25.5073	25.9895	25.7665	0.455289	1.37106	0.0468411	1.32937	Unspecific
D4GSM9	D4GSM9_HALVD	HVO_2425	GNAT family acetyltransferase OS=Haloferax volcanii (strain ATCC 29605 / DSM 3757 / JCM 8879 / NBRC 14742 / NCIMB 2012 / VKM B-1768 / DS2) OX=309800 GN=HVO_2425 PE=4 SV=1	24.409	216	25.7309	26.0847	26.1886	25.0935	25.4011	26.1471	0.454173	1.37	0.254996	0.593466	Unspecific
Q8NKQ2	PYREL_HALVD	pyrE1	PyrE-like protein OS=Haloferax volcanii (strain ATCC 29605 / DSM 3757 / JCM 8879 / NBRC 14742 / NCIMB 2012 / VKM B-1768 / DS2) OX=309800 GN=pyrE1 PE=3 SV=1	22.299	210	31.3749	31.2237	31.2197	30.7602	31.0511	30.6545	0.450838	1.36683	0.0250691	1.60086	Unspecific
D4GPL4	D4GPL4_HALVD	HVO_B0213	Myo-inositol-1-phosphate synthase OS=Haloferax volcanii (strain ATCC 29605 / DSM 3757 / JCM 8879 / NBRC 14742 / NCIMB 2012 / VKM B-1768 / DS2) OX=309800 GN=HVO_B0213 PE=3 SV=1	42.657	398	24.1636	24.1603	24.2919	24.3153	23.2535	23.6961	0.4503	1.36632	0.221183	0.655248	Unspecific
D4GW87	D4GW87_HALVD	HVO_1135	S-adenosylmethionine-dependent methyltransferase-like protein OS=Haloferax volcanii (strain ATCC 29605 / DSM 3757 / JCM 8879 / NBRC 14742 / NCIMB 2012 / VKM B-1768 / DS2) OX=309800 GN=HVO_1135 PE=4 SV=1	32.815	301	24.5859	24.3342	24.8361	23.9022	23.9968	24.5155	0.447242	1.36343	0.135159	0.869156	Unspecific
D4GX09	D4GX09_HALVD	apbC1	Iron-sulfur cluster carrier protein OS=Haloferax volcanii (strain ATCC 29605 / DSM 3757 / JCM 8879 / NBRC 14742 / NCIMB 2012 / VKM B-1768 / DS2) OX=309800 GN=apbC1 PE=3 SV=1	36.82	346	27.4686	27.3862	27.519	27.7996	27.8383	28.0762	-0.446759	0.733689	0.00920262	2.03609	Unspecific
Q9P9L2	MDH_HALVD	mdh	Malate dehydrogenase OS=Haloferax volcanii (strain ATCC 29605 / DSM 3757 / JCM 8879 / NBRC 14742 / NCIMB 2012 / VKM B-1768 / DS2) OX=309800 GN=mdh PE=1 SV=2	32.654	304	28.5051	28.4093	28.5963	28.9431	29.1064	28.7998	-0.446178	0.733985	0.0126285	1.89865	Unspecific
D4GS55	D4GS55_HALVD	rpa2	Replication protein A OS=Haloferax volcanii (strain ATCC 29605 / DSM 3757 / JCM 8879 / NBRC 14742 / NCIMB 2012 / VKM B-1768 / DS2) OX=309800 GN=rpa2 PE=4 SV=1	51.038	483	27.9339	28.0078	28.087	28.514	28.4389	28.4138	-0.445966	0.734093	0.00113036	2.94678	Unspecific
D4GWP7	D4GWP7_HALVD	HVO_2400	Small CPxCG-related zinc finger protein OS=Haloferax volcanii (strain ATCC 29605 / DSM 3757 / JCM 8879 / NBRC 14742 / NCIMB 2012 / VKM B-1768 / DS2) OX=309800 GN=HVO_2400 PE=4 SV=1	6.605	58	25.3798	25.4636	25.3926	25.7225	24.9286	24.2576	0.442426	1.35889	0.35584	0.448746	Unspecific
D4GWR4	D4GWR4_HALVD	HVO_2417	DUF2150 family protein OS=Haloferax volcanii (strain ATCC 29605 / DSM 3757 / JCM 8879 / NBRC 14742 / NCIMB 2012 / VKM B-1768 / DS2) OX=309800 GN=HVO_2417 PE=4 SV=1	21.648	195	26.095	26.0729	26.1828	26.1489	26.4198	27.1079	-0.441927	0.736151	0.198946	0.701265	Unspecific
D4GT09	D4GT09_HALVD	aspS	Aspartate--tRNA(Asp/Asn) ligase OS=Haloferax volcanii (strain ATCC 29605 / DSM 3757 / JCM 8879 / NBRC 14742 / NCIMB 2012 / VKM B-1768 / DS2) OX=309800 GN=aspS PE=3 SV=1	48.726	434	29.0053	29.0177	28.8534	29.3496	29.3674	29.48	-0.440203	0.737031	0.0027359	2.5629	Unspecific
D4GUL7	D4GUL7_HALVD	proS	Proline--tRNA ligase OS=Haloferax volcanii (strain ATCC 29605 / DSM 3757 / JCM 8879 / NBRC 14742 / NCIMB 2012 / VKM B-1768 / DS2) OX=309800 GN=proS PE=3 SV=1	54.942	488	27.8621	27.8461	27.6188	28.142	28.1326	28.3728	-0.44012	0.737073	0.0166582	1.77837	Unspecific
D4GZP7	D4GZP7_HALVD	malQ	4-alpha-glucanotransferase OS=Haloferax volcanii (strain ATCC 29605 / DSM 3757 / JCM 8879 / NBRC 14742 / NCIMB 2012 / VKM B-1768 / DS2) OX=309800 GN=malQ PE=3 SV=2	56.341	496	25.0005	24.9193	24.8419	24.5439	24.3253	24.5728	0.439898	1.35651	0.00829228	2.08133	Unspecific
D4GUX0	D4GUX0_HALVD	HVO_2640	Actinobacteria/chloroflexi VLRF1 release factor domain-containing protein OS=Haloferax volcanii (strain ATCC 29605 / DSM 3757 / JCM 8879 / NBRC 14742 / NCIMB 2012 / VKM B-1768 / DS2) OX=309800 GN=HVO_2640 PE=4 SV=1	33.913	309	26.0041	25.8327	25.8277	25.886	25.5154	24.9441	0.439629	1.35626	0.191509	0.717812	Unspecific
D4GTR1	D4GTR1_HALVD	HVO_2498	Uncharacterized protein OS=Haloferax volcanii (strain ATCC 29605 / DSM 3757 / JCM 8879 / NBRC 14742 / NCIMB 2012 / VKM B-1768 / DS2) OX=309800 GN=HVO_2498 PE=4 SV=1	14.831	131	25.1821	24.7139	24.9766	25.4532	25.4561	25.2807	-0.439139	0.737575	0.0407599	1.38977	Unspecific
D4GYQ0	D4GYQ0_HALVD	HVO_0055	CBS domain protein OS=Haloferax volcanii (strain ATCC 29605 / DSM 3757 / JCM 8879 / NBRC 14742 / NCIMB 2012 / VKM B-1768 / DS2) OX=309800 GN=HVO_0055 PE=4 SV=1	30.853	284	28.7535	28.9355	28.7779	29.2471	29.1916	29.3448	-0.4389	0.737697	0.0037587	2.42496	Unspecific
D4GXX4	D4GXX4_HALVD	pmm3	Phosphohexomutase (Phosphoglucomutase / phosphomannomutase) OS=Haloferax volcanii (strain ATCC 29605 / DSM 3757 / JCM 8879 / NBRC 14742 / NCIMB 2012 / VKM B-1768 / DS2) OX=309800 GN=pmm3 PE=3 SV=1	47.5	453	27.2449	27.0247	26.8624	27.368	27.6045	27.4744	-0.43827	0.738019	0.0281625	1.55033	Unspecific
D4GVI1	D4GVI1_HALVD	HVO_1004	Uncharacterized protein OS=Haloferax volcanii (strain ATCC 29605 / DSM 3757 / JCM 8879 / NBRC 14742 / NCIMB 2012 / VKM B-1768 / DS2) OX=309800 GN=HVO_1004 PE=4 SV=1	9.956	94	25.8444	25.7401	25.7282	26.6614	26.2171	25.7484	-0.438096	0.738108	0.175094	0.756729	Unspecific
D4H0F8	D4H0F8_HALVD	HVO_C0076	IclR family transcription regulator OS=Haloferax volcanii (strain ATCC 29605 / DSM 3757 / JCM 8879 / NBRC 14742 / NCIMB 2012 / VKM B-1768 / DS2) OX=309800 GN=HVO_C0076 PE=4 SV=1	28.9	259	27.5365	27.7985	27.6234	28.1985	28.0869	27.9845	-0.437209	0.738562	0.0114613	1.94077	Unspecific
D4GX90	D4GX90_HALVD	HVO_1272	TrmB family transcription regulator OS=Haloferax volcanii (strain ATCC 29605 / DSM 3757 / JCM 8879 / NBRC 14742 / NCIMB 2012 / VKM B-1768 / DS2) OX=309800 GN=HVO_1272 PE=3 SV=1	40.559	362	25.1908	25.2516	25.1415	25.6563	25.5752	25.6627	-0.436771	0.738786	0.000505514	3.29627	Unspecific
D4GTW1	D4GTW1_HALVD	HVO_2529	Oxidoreductase (Short-chain dehydrogenase family) OS=Haloferax volcanii (strain ATCC 29605 / DSM 3757 / JCM 8879 / NBRC 14742 / NCIMB 2012 / VKM B-1768 / DS2) OX=309800 GN=HVO_2529 PE=4 SV=1	23.61	230	26.9906	26.8862	27.4404	26.3158	26.6517	27.0448	0.434992	1.3519	0.183357	0.736702	Unspecific
D4GYX3	D4GYX3_HALVD	HVO_0127	UPF0201 protein HVO_0127 OS=Haloferax volcanii (strain ATCC 29605 / DSM 3757 / JCM 8879 / NBRC 14742 / NCIMB 2012 / VKM B-1768 / DS2) OX=309800 GN=HVO_0127 PE=3 SV=1	15.526	138	24.9768	24.5911	25.0362	24.5019	24.5482	24.2497	0.434724	1.35165	0.0603712	1.21917	Unspecific
D4GPI3	D4GPI3_HALVD	dhs2	Probable deoxyhypusine synthase OS=Haloferax volcanii (strain ATCC 29605 / DSM 3757 / JCM 8879 / NBRC 14742 / NCIMB 2012 / VKM B-1768 / DS2) OX=309800 GN=dhs2 PE=3 SV=1	35.667	324	26.654	26.6733	26.385	26.2259	25.9072	26.276	0.434401	1.35135	0.04286	1.36795	Unspecific
D4GRG9	D4GRG9_HALVD	paaA	1,2-phenylacetyl-CoA epoxidase subunit A OS=Haloferax volcanii (strain ATCC 29605 / DSM 3757 / JCM 8879 / NBRC 14742 / NCIMB 2012 / VKM B-1768 / DS2) OX=309800 GN=paaA PE=4 SV=2	35.935	314	30.4562	29.9389	30.3591	30.985	31.0287	30.0418	-0.433793	0.740313	0.293417	0.532515	Unspecific
D4GUD9	D4GUD9_HALVD	deoC	Deoxyribose-phosphate aldolase OS=Haloferax volcanii (strain ATCC 29605 / DSM 3757 / JCM 8879 / NBRC 14742 / NCIMB 2012 / VKM B-1768 / DS2) OX=309800 GN=deoC PE=3 SV=1	21.962	212	23.927	23.9646	23.8211	24.2728	24.1765	24.5578	-0.431489	0.741496	0.0242523	1.61525	Unspecific
D4GSH6	NCSA_HALVD	ncsA	tRNA 2-thiolation protein NcsA OS=Haloferax volcanii (strain ATCC 29605 / DSM 3757 / JCM 8879 / NBRC 14742 / NCIMB 2012 / VKM B-1768 / DS2) OX=309800 GN=ncsA PE=1 SV=1	36.158	321	25.9495	25.7891	25.7588	26.182	26.0967	26.5074	-0.429551	0.742493	0.0361011	1.44248	Unspecific
D4GZ79	D4GZ79_HALVD	tif1A1	Translation initiation factor 1A OS=Haloferax volcanii (strain ATCC 29605 / DSM 3757 / JCM 8879 / NBRC 14742 / NCIMB 2012 / VKM B-1768 / DS2) OX=309800 GN=tif1A1 PE=3 SV=1	11.458	96	26.6828	26.5712	26.6538	27.1634	27.0066	27.024	-0.428719	0.742921	0.00200871	2.69708	Unspecific
D4GYY0	D4GYY0_HALVD	dim2	Ribosome biogenesis protein Dim2 OS=Haloferax volcanii (strain ATCC 29605 / DSM 3757 / JCM 8879 / NBRC 14742 / NCIMB 2012 / VKM B-1768 / DS2) OX=309800 GN=dim2 PE=4 SV=1	19.924	180	25.9087	25.983	26.3644	25.594	25.8903	25.4896	0.42741	1.34482	0.0823369	1.08441	Unspecific
D4GVY5	D4GVY5_HALVD	rmeR	type I site-specific deoxyribonuclease OS=Haloferax volcanii (strain ATCC 29605 / DSM 3757 / JCM 8879 / NBRC 14742 / NCIMB 2012 / VKM B-1768 / DS2) OX=309800 GN=rmeR PE=3 SV=1	85.632	740	27.9591	27.6841	27.844	28.1573	28.397	28.215	-0.427324	0.74364	0.0165157	1.7821	Unspecific
D4GU60	AGL7_HALVD	agl7	Low-salt glycan biosynthesis sulfotransferase Agl7 OS=Haloferax volcanii (strain ATCC 29605 / DSM 3757 / JCM 8879 / NBRC 14742 / NCIMB 2012 / VKM B-1768 / DS2) OX=309800 GN=agl7 PE=3 SV=1	45.557	405	25.6759	25.4252	25.7847	26.1991	26.1809	25.7851	-0.426441	0.744095	0.0682388	1.16597	Unspecific
D4GP41	KGSDH_HALVD	xacF	Alpha-ketoglutarate semialdehyde dehydrogenase OS=Haloferax volcanii (strain ATCC 29605 / DSM 3757 / JCM 8879 / NBRC 14742 / NCIMB 2012 / VKM B-1768 / DS2) OX=309800 GN=xacF PE=1 SV=1	50.657	482	25.0951	25.2266	25.3106	25.6991	25.7494	25.4597	-0.425333	0.744667	0.0176157	1.7541	Unspecific
D4GP28	KDXD_HALVD	xacE	Probable 2-keto-3-deoxyxylonate dehydratase OS=Haloferax volcanii (strain ATCC 29605 / DSM 3757 / JCM 8879 / NBRC 14742 / NCIMB 2012 / VKM B-1768 / DS2) OX=309800 GN=xacE PE=2 SV=1	31.862	289	28.0256	28.0305	28.2634	28.8619	28.8804	27.851	-0.424583	0.745054	0.290655	0.536621	Unspecific
D4H0D1	D4H0D1_HALVD	HVO_C0043	DUF1998 domain-containing protein OS=Haloferax volcanii (strain ATCC 29605 / DSM 3757 / JCM 8879 / NBRC 14742 / NCIMB 2012 / VKM B-1768 / DS2) OX=309800 GN=HVO_C0043 PE=4 SV=1	73.798	661	26.5803	26.5028	26.4932	26.1516	26.125	26.0284	0.423734	1.34139	0.000803952	3.09477	Unspecific
D4GSW9	D4GSW9_HALVD	pyrH	Uridylate kinase OS=Haloferax volcanii (strain ATCC 29605 / DSM 3757 / JCM 8879 / NBRC 14742 / NCIMB 2012 / VKM B-1768 / DS2) OX=309800 GN=pyrH PE=3 SV=1	24.608	237	26.6769	26.7732	26.8541	25.9087	26.3096	26.8159	0.423345	1.34103	0.188585	0.724494	Unspecific
D4GPF8	D4GPF8_HALVD	HVO_B0156	Uncharacterized protein OS=Haloferax volcanii (strain ATCC 29605 / DSM 3757 / JCM 8879 / NBRC 14742 / NCIMB 2012 / VKM B-1768 / DS2) OX=309800 GN=HVO_B0156 PE=4 SV=2	20.412	182	25.0715	25.4335	24.9597	25.6922	25.7555	25.2857	-0.422899	0.745924	0.108359	0.965136	Unspecific
D4GRL2	D4GRL2_HALVD	HVO_A0550	Receiver/sensor box histidine kinase OS=Haloferax volcanii (strain ATCC 29605 / DSM 3757 / JCM 8879 / NBRC 14742 / NCIMB 2012 / VKM B-1768 / DS2) OX=309800 GN=HVO_A0550 PE=4 SV=1	95.922	885	26.7219	26.9108	27.0473	26.5066	26.3921	26.5135	0.422611	1.34035	0.0144385	1.84048	Unspecific	D4GZT0
D4GU29	D4GU29_HALVD	HVO_2016	Permease OS=Haloferax volcanii (strain ATCC 29605 / DSM 3757 / JCM 8879 / NBRC 14742 / NCIMB 2012 / VKM B-1768 / DS2) OX=309800 GN=HVO_2016 PE=4 SV=1	31.241	299	21.745	21.6603	22.692	22.2733	21.146	23.9453	-0.422422	0.746171	0.655515	0.183417	Unspecific
D4GQK9	D4GQK9_HALVD	sph1	Smc-like protein Sph1 OS=Haloferax volcanii (strain ATCC 29605 / DSM 3757 / JCM 8879 / NBRC 14742 / NCIMB 2012 / VKM B-1768 / DS2) OX=309800 GN=sph1 PE=4 SV=1	66.465	593	29.3986	29.8644	29.1863	29.1467	28.8871	29.1559	0.419866	1.3378	0.127397	0.894841	Unspecific
D4GW83	D4GW83_HALVD	purA	Adenylosuccinate synthetase OS=Haloferax volcanii (strain ATCC 29605 / DSM 3757 / JCM 8879 / NBRC 14742 / NCIMB 2012 / VKM B-1768 / DS2) OX=309800 GN=purA PE=3 SV=1	48.231	443	27.7195	27.6521	27.4664	27.8302	28.0925	28.173	-0.419237	0.74782	0.0307896	1.5116	Unspecific
D4GYN0	D4GYN0_HALVD	HVO_0035	Stomatin family protein OS=Haloferax volcanii (strain ATCC 29605 / DSM 3757 / JCM 8879 / NBRC 14742 / NCIMB 2012 / VKM B-1768 / DS2) OX=309800 GN=HVO_0035 PE=4 SV=2	43.08	396	24.4012	24.4858	24.6931	24.429	24.784	25.6224	-0.418429	0.748239	0.314729	0.502064	Unspecific
D4GQ96	D4GQ96_HALVD	orc13	ORC1-type DNA replication protein OS=Haloferax volcanii (strain ATCC 29605 / DSM 3757 / JCM 8879 / NBRC 14742 / NCIMB 2012 / VKM B-1768 / DS2) OX=309800 GN=orc13 PE=3 SV=1	55.535	499	25.8171	24.998	25.5824	25.4879	25.3004	26.8641	-0.418288	0.748312	0.489189	0.310523	Unspecific
D4GSD8	D4GSD8_HALVD	HVO_1814	Peptidase M23 family protein OS=Haloferax volcanii (strain ATCC 29605 / DSM 3757 / JCM 8879 / NBRC 14742 / NCIMB 2012 / VKM B-1768 / DS2) OX=309800 GN=HVO_1814 PE=4 SV=1	32.072	303	21.3789	22.8986	22.6657	21.2216	22.1308	22.3412	0.416509	1.33469	0.51527	0.287965	Unspecific
D4GPF2	D4GPF2_HALVD	HVO_B0151	Putative nickel-responsive regulator OS=Haloferax volcanii (strain ATCC 29605 / DSM 3757 / JCM 8879 / NBRC 14742 / NCIMB 2012 / VKM B-1768 / DS2) OX=309800 GN=HVO_B0151 PE=3 SV=1	16.115	142	25.0674	25.0724	25.1541	24.9235	24.8518	24.2748	0.414609	1.33294	0.116058	0.935324	Unspecific
D4GSV0	D4GSV0_HALVD	pepF	Oligoendopeptidase PepF OS=Haloferax volcanii (strain ATCC 29605 / DSM 3757 / JCM 8879 / NBRC 14742 / NCIMB 2012 / VKM B-1768 / DS2) OX=309800 GN=pepF PE=4 SV=1	68.543	599	25.2193	25.0622	25.2806	24.7115	24.9095	24.6986	0.414168	1.33253	0.0117626	1.9295	Unspecific
D4GW32	D4GW32_HALVD	acd5	Acyl-CoA dehydrogenase OS=Haloferax volcanii (strain ATCC 29605 / DSM 3757 / JCM 8879 / NBRC 14742 / NCIMB 2012 / VKM B-1768 / DS2) OX=309800 GN=acd5 PE=3 SV=1	41.371	381	27.1475	27.1279	26.9222	27.4045	27.494	27.535	-0.411976	0.751593	0.00727979	2.13788	Unspecific
D4GVW9	D4GVW9_HALVD	HVO_2253	Uncharacterized protein OS=Haloferax volcanii (strain ATCC 29605 / DSM 3757 / JCM 8879 / NBRC 14742 / NCIMB 2012 / VKM B-1768 / DS2) OX=309800 GN=HVO_2253 PE=4 SV=1	41.564	359	23.9636	23.8171	24.3611	24.6291	24.5565	24.1917	-0.411832	0.751669	0.123349	0.908864	Unspecific
D4GRV6	D4GRV6_HALVD	uvrD	DNA 3'-5' helicase OS=Haloferax volcanii (strain ATCC 29605 / DSM 3757 / JCM 8879 / NBRC 14742 / NCIMB 2012 / VKM B-1768 / DS2) OX=309800 GN=uvrD PE=4 SV=1	69.642	616	26.8595	27.1472	26.8218	26.4715	26.5579	26.5651	0.411335	1.32992	0.0184494	1.73402	Unspecific
D4GSH0	D4GSH0_HALVD	HVO_2421	Cro/C1 family transcription regulator OS=Haloferax volcanii (strain ATCC 29605 / DSM 3757 / JCM 8879 / NBRC 14742 / NCIMB 2012 / VKM B-1768 / DS2) OX=309800 GN=HVO_2421 PE=4 SV=2	25.793	235	25.7852	25.7976	25.7534	25.2665	25.3826	25.4556	0.410481	1.32913	0.00192406	2.71578	Unspecific
D4GW62	D4GW62_HALVD	HVO_1120	TIGR04031 family protein OS=Haloferax volcanii (strain ATCC 29605 / DSM 3757 / JCM 8879 / NBRC 14742 / NCIMB 2012 / VKM B-1768 / DS2) OX=309800 GN=HVO_1120 PE=4 SV=1	11.727	109	26.8715	26.2471	26.7136	27.5576	27.6448	25.8602	-0.410115	0.752563	0.538454	0.268851	Unspecific
D4GUW5	D4GUW5_HALVD	acs2	Acetyl-CoA synthetase OS=Haloferax volcanii (strain ATCC 29605 / DSM 3757 / JCM 8879 / NBRC 14742 / NCIMB 2012 / VKM B-1768 / DS2) OX=309800 GN=acs2 PE=4 SV=1	59.858	540	25.6492	25.7396	25.4983	25.9724	25.9779	26.1666	-0.409882	0.752685	0.0125116	1.90269	Unspecific
D4GTN6	ARCS_HALVD	arcS	Archaeosine synthase OS=Haloferax volcanii (strain ATCC 29605 / DSM 3757 / JCM 8879 / NBRC 14742 / NCIMB 2012 / VKM B-1768 / DS2) OX=309800 GN=arcS PE=3 SV=1	64.971	585	25.0929	25.2656	24.9439	25.3746	25.4606	25.6939	-0.408913	0.753191	0.0373003	1.42829	Unspecific
D4GZY3	D4GZY3_HALVD	tef2	Elongation factor 2 OS=Haloferax volcanii (strain ATCC 29605 / DSM 3757 / JCM 8879 / NBRC 14742 / NCIMB 2012 / VKM B-1768 / DS2) OX=309800 GN=tef2 PE=3 SV=1	80.441	727	32.108	32.0657	32.179	32.441	32.5179	32.6171	-0.40776	0.753793	0.00256311	2.59123	Unspecific
D4GRW5	D4GRW5_HALVD	HVO_0424	ABCE1 family ribosome recycling factor OS=Haloferax volcanii (strain ATCC 29605 / DSM 3757 / JCM 8879 / NBRC 14742 / NCIMB 2012 / VKM B-1768 / DS2) OX=309800 GN=HVO_0424 PE=4 SV=1	67.255	604	27.2683	27.3353	27.0855	27.6721	27.6489	27.5892	-0.407055	0.754161	0.00661903	2.17921	Unspecific
D4GST7	D4GST7_HALVD	pepB2	Aminopeptidase OS=Haloferax volcanii (strain ATCC 29605 / DSM 3757 / JCM 8879 / NBRC 14742 / NCIMB 2012 / VKM B-1768 / DS2) OX=309800 GN=pepB2 PE=4 SV=1	39.365	364	25.408	25.117	25.255	24.4026	24.9009	25.2564	0.406709	1.32566	0.194812	0.710384	Unspecific
D4GZ37	D4GZ37_HALVD	HVO_1608	GTP-binding protein OS=Haloferax volcanii (strain ATCC 29605 / DSM 3757 / JCM 8879 / NBRC 14742 / NCIMB 2012 / VKM B-1768 / DS2) OX=309800 GN=HVO_1608 PE=4 SV=1	42.43	391	25.9675	26.1404	26.1343	26.6178	26.4564	26.3877	-0.406552	0.754425	0.0101343	1.99421	Unspecific
D4GZP1	D4GZP1_HALVD	HVO_1677	Small CPxCG-related zinc finger protein OS=Haloferax volcanii (strain ATCC 29605 / DSM 3757 / JCM 8879 / NBRC 14742 / NCIMB 2012 / VKM B-1768 / DS2) OX=309800 GN=HVO_1677 PE=4 SV=1	6.911	59	22.9414	21.3245	23.1505	22.8608	23.2475	22.5258	-0.405908	0.754761	0.544374	0.264103	Unspecific
D4GVU3	D4GVU3_HALVD	ahbA	siroheme decarboxylase OS=Haloferax volcanii (strain ATCC 29605 / DSM 3757 / JCM 8879 / NBRC 14742 / NCIMB 2012 / VKM B-1768 / DS2) OX=309800 GN=ahbA PE=3 SV=1	39.078	347	24.7571	24.7181	24.7417	25.1759	25.1361	25.1161	-0.403723	0.755905	4.2449e-05	4.37213	Unspecific
D4GYV5	SUFS_HALVD	sufS	Cysteine desulfurase OS=Haloferax volcanii (strain ATCC 29605 / DSM 3757 / JCM 8879 / NBRC 14742 / NCIMB 2012 / VKM B-1768 / DS2) OX=309800 GN=sufS PE=1 SV=2	46.808	426	27.9206	27.7848	27.5739	28.1594	28.1371	28.1886	-0.401923	0.756849	0.0169284	1.77138	Unspecific
D4GWZ1	D4GWZ1_HALVD	rps11	30S ribosomal protein S11 OS=Haloferax volcanii (strain ATCC 29605 / DSM 3757 / JCM 8879 / NBRC 14742 / NCIMB 2012 / VKM B-1768 / DS2) OX=309800 GN=rps11 PE=3 SV=1	13.438	130	28.6479	28.6317	28.5362	28.1843	28.2425	28.1856	0.401158	1.32057	0.000544003	3.2644	Unspecific
D4GPT4	D4GPT4_HALVD	HVO_B0287	TRAM domain protein OS=Haloferax volcanii (strain ATCC 29605 / DSM 3757 / JCM 8879 / NBRC 14742 / NCIMB 2012 / VKM B-1768 / DS2) OX=309800 GN=HVO_B0287 PE=4 SV=1	18.056	172	26.5763	26.3586	26.3617	26.8506	27.1086	26.5359	-0.399473	0.758135	0.0914212	1.03895	Unspecific
D4GYA6	D4GYA6_HALVD	HVO_1472	Cell surface protein OS=Haloferax volcanii (strain ATCC 29605 / DSM 3757 / JCM 8879 / NBRC 14742 / NCIMB 2012 / VKM B-1768 / DS2) OX=309800 GN=HVO_1472 PE=4 SV=1	8.036	70	25.8597	25.8669	25.6529	25.5794	25.1216	25.4868	0.39724	1.31699	0.0639727	1.19401	Unspecific
D4GVC4	D4GVC4_HALVD	purU	Formyltetrahydrofolate deformylase OS=Haloferax volcanii (strain ATCC 29605 / DSM 3757 / JCM 8879 / NBRC 14742 / NCIMB 2012 / VKM B-1768 / DS2) OX=309800 GN=purU PE=4 SV=1	36.182	327	25.8412	26.0663	25.6454	26.1542	25.952	26.6346	-0.39597	0.759978	0.168917	0.772326	Unspecific
D4GX39	D4GX39_HALVD	prrC	SCO1/SenC/PrrC family protein OS=Haloferax volcanii (strain ATCC 29605 / DSM 3757 / JCM 8879 / NBRC 14742 / NCIMB 2012 / VKM B-1768 / DS2) OX=309800 GN=prrC PE=3 SV=1	24.587	223	25.4493	25.8697	25.5877	24.9983	25.4147	25.3064	0.395771	1.31565	0.0873714	1.05863	Unspecific
D4GYZ4	DNLI_HALVD	lig	DNA ligase OS=Haloferax volcanii (strain ATCC 29605 / DSM 3757 / JCM 8879 / NBRC 14742 / NCIMB 2012 / VKM B-1768 / DS2) OX=309800 GN=lig PE=3 SV=1	62.738	585	23.3512	23.3556	23.1028	23.4649	23.3521	24.1784	-0.395272	0.760346	0.21965	0.658268	Unspecific
D4GRI9	D4GRI9_HALVD	HVO_A0527	IclR family transcription regulator OS=Haloferax volcanii (strain ATCC 29605 / DSM 3757 / JCM 8879 / NBRC 14742 / NCIMB 2012 / VKM B-1768 / DS2) OX=309800 GN=HVO_A0527 PE=4 SV=1	27.753	255	23.7002	23.9798	24.1646	24.511	24.2603	24.2571	-0.394585	0.760708	0.0681539	1.16651	Unspecific
D4GS17	D4GS17_HALVD	pepB3	Aminopeptidase OS=Haloferax volcanii (strain ATCC 29605 / DSM 3757 / JCM 8879 / NBRC 14742 / NCIMB 2012 / VKM B-1768 / DS2) OX=309800 GN=pepB3 PE=4 SV=1	33.406	319	23.6043	21.1734	22.576	21.28	22.0641	22.8275	0.394048	1.31408	0.66129	0.179608	Unspecific
D4GPE7	D4GPE7_HALVD	HVO_B0146	Aminotransferase class V OS=Haloferax volcanii (strain ATCC 29605 / DSM 3757 / JCM 8879 / NBRC 14742 / NCIMB 2012 / VKM B-1768 / DS2) OX=309800 GN=HVO_B0146 PE=4 SV=1	41.238	377	26.045	26.1351	25.9821	25.6668	25.6894	25.6249	0.393703	1.31376	0.00122894	2.91047	Unspecific
D4GWK9	D4GWK9_HALVD	carB	Carbamoyl-phosphate synthase large chain OS=Haloferax volcanii (strain ATCC 29605 / DSM 3757 / JCM 8879 / NBRC 14742 / NCIMB 2012 / VKM B-1768 / DS2) OX=309800 GN=carB PE=3 SV=1	117.302	1082	29.0661	29.242	28.9446	29.3573	29.5525	29.5208	-0.392622	0.761744	0.0203799	1.6908	Unspecific
D4GYC2	D4GYC2_HALVD	hef	ATP-dependent DNA helicase/nuclease Hef OS=Haloferax volcanii (strain ATCC 29605 / DSM 3757 / JCM 8879 / NBRC 14742 / NCIMB 2012 / VKM B-1768 / DS2) OX=309800 GN=hef PE=4 SV=1	93.957	858	27.2747	27.4132	27.449	27.6221	27.8213	27.871	-0.392484	0.761817	0.0133744	1.87373	Unspecific
D4GSV6	D4GSV6_HALVD	HVO_1853	UspA domain protein OS=Haloferax volcanii (strain ATCC 29605 / DSM 3757 / JCM 8879 / NBRC 14742 / NCIMB 2012 / VKM B-1768 / DS2) OX=309800 GN=HVO_1853 PE=4 SV=1	16.027	148	25.8066	26.1231	26.0965	26.2702	26.4923	26.4412	-0.392476	0.761821	0.0320368	1.49435	Unspecific
D4H044	D4H044_HALVD	HVO_1699	Aminotransferase OS=Haloferax volcanii (strain ATCC 29605 / DSM 3757 / JCM 8879 / NBRC 14742 / NCIMB 2012 / VKM B-1768 / DS2) OX=309800 GN=HVO_1699 PE=3 SV=1	39.842	378	22.2278	22.2031	22.2169	21.7736	21.7353	21.963	0.392003	1.31221	0.00519513	2.2844	Unspecific
D4GUI3	D4GUI3_HALVD	petB	Cytochrome bc1 complex cytochrome b subunit OS=Haloferax volcanii (strain ATCC 29605 / DSM 3757 / JCM 8879 / NBRC 14742 / NCIMB 2012 / VKM B-1768 / DS2) OX=309800 GN=petB PE=4 SV=1	30.522	264	22.922	22.934	23.0478	22.033	22.683	23.0132	0.391529	1.31178	0.249315	0.603251	Unspecific
D4GRI1	D4GRI1_HALVD	maoC2	MaoC domain protein OS=Haloferax volcanii (strain ATCC 29605 / DSM 3757 / JCM 8879 / NBRC 14742 / NCIMB 2012 / VKM B-1768 / DS2) OX=309800 GN=maoC2 PE=4 SV=1	17.518	156	27.0583	26.9801	26.8696	27.2643	27.4795	27.3381	-0.39127	0.762458	0.00942638	2.02566	Unspecific
D4GUS8	D4GUS8_HALVD	fbp2	Fructose-1,6-bisphosphatase class 1 OS=Haloferax volcanii (strain ATCC 29605 / DSM 3757 / JCM 8879 / NBRC 14742 / NCIMB 2012 / VKM B-1768 / DS2) OX=309800 GN=fbp2 PE=3 SV=1	31.34	289	24.2723	23.9258	24.0692	23.638	23.7522	23.704	0.39108	1.31137	0.0209276	1.67928	Unspecific
D4GT52	D4GT52_HALVD	HVO_0703	Uncharacterized protein OS=Haloferax volcanii (strain ATCC 29605 / DSM 3757 / JCM 8879 / NBRC 14742 / NCIMB 2012 / VKM B-1768 / DS2) OX=309800 GN=HVO_0703 PE=4 SV=1	9.915	86	26.5345	26.5492	26.6536	26.7388	27.0972	27.0679	-0.388849	0.763739	0.0323632	1.48995	Unspecific
D4GTT9	D4GTT9_HALVD	lon	Archaeal Lon protease OS=Haloferax volcanii (strain ATCC 29605 / DSM 3757 / JCM 8879 / NBRC 14742 / NCIMB 2012 / VKM B-1768 / DS2) OX=309800 GN=lon PE=3 SV=1	75.482	694	28.5638	28.5107	28.9936	28.2131	28.244	28.4471	0.388002	1.30858	0.0840638	1.07539	Unspecific
D4GZD8	D4GZD8_HALVD	orc9	ORC1-type DNA replication protein OS=Haloferax volcanii (strain ATCC 29605 / DSM 3757 / JCM 8879 / NBRC 14742 / NCIMB 2012 / VKM B-1768 / DS2) OX=309800 GN=orc9 PE=3 SV=1	42.237	374	27.5637	27.5108	27.518	27.1042	27.1992	27.1256	0.387809	1.30841	0.000306973	3.5129	Unspecific
D4GXY7	D4GXY7_HALVD	metB2	Cystathionine synthase/lyase (Cystathionine gamma-synthase, cystathionine gamma-lyase, cystathionine beta-lyase) OS=Haloferax volcanii (strain ATCC 29605 / DSM 3757 / JCM 8879 / NBRC 14742 / NCIMB 2012 / VKM B-1768 / DS2) OX=309800 GN=metB2 PE=4 SV=1	43.142	401	28.2566	28.4008	28.0749	28.5655	28.6525	28.6756	-0.387136	0.764646	0.018011	1.74446	Unspecific
D4GS09	D4GS09_HALVD	HVO_0469	AstE domain protein OS=Haloferax volcanii (strain ATCC 29605 / DSM 3757 / JCM 8879 / NBRC 14742 / NCIMB 2012 / VKM B-1768 / DS2) OX=309800 GN=HVO_0469 PE=4 SV=1	33.947	318	27.4094	27.423	27.2722	27.1499	26.98	26.8151	0.386572	1.30728	0.0231705	1.63506	Unspecific
D4GWC9	D4GWC9_HALVD	bcp3	Peroxiredoxin OS=Haloferax volcanii (strain ATCC 29605 / DSM 3757 / JCM 8879 / NBRC 14742 / NCIMB 2012 / VKM B-1768 / DS2) OX=309800 GN=bcp3 PE=4 SV=1	17.674	166	24.6062	24.6992	21.5601	23.4859	23.9327	24.6057	-0.386292	0.765093	0.738971	0.131373	Unspecific
D4GP18	D4GP18_HALVD	HVO_B0017	Uncharacterized protein OS=Haloferax volcanii (strain ATCC 29605 / DSM 3757 / JCM 8879 / NBRC 14742 / NCIMB 2012 / VKM B-1768 / DS2) OX=309800 GN=HVO_B0017 PE=4 SV=1	15.233	140	24.5158	24.2849	24.2127	24.7104	24.7807	24.6802	-0.385974	0.765262	0.0159263	1.79788	Unspecific
D4GW30	D4GW30_HALVD	HVO_1102	DUF88 family protein OS=Haloferax volcanii (strain ATCC 29605 / DSM 3757 / JCM 8879 / NBRC 14742 / NCIMB 2012 / VKM B-1768 / DS2) OX=309800 GN=HVO_1102 PE=4 SV=1	18.226	165	27.7106	27.4794	27.6745	27.2946	27.3421	27.0763	0.383839	1.30481	0.0243195	1.61405	Unspecific
D4GSZ5	D4GSZ5_HALVD	HVO_1894	DUF5808 domain-containing protein OS=Haloferax volcanii (strain ATCC 29605 / DSM 3757 / JCM 8879 / NBRC 14742 / NCIMB 2012 / VKM B-1768 / DS2) OX=309800 GN=HVO_1894 PE=4 SV=1	10.269	92	25.7808	25.8227	26.1826	26.0737	26.4123	26.4493	-0.383062	0.766808	0.0934918	1.02923	Unspecific
D4GY31	D4GY31_HALVD	serB	phosphoserine phosphatase OS=Haloferax volcanii (strain ATCC 29605 / DSM 3757 / JCM 8879 / NBRC 14742 / NCIMB 2012 / VKM B-1768 / DS2) OX=309800 GN=serB PE=3 SV=1	23.208	215	25.6639	25.5576	25.6065	25.8696	25.9814	26.1261	-0.38304	0.76682	0.00885819	2.05266	Unspecific
D4GZY5	D4GZY5_HALVD	hom1	homoserine dehydrogenase OS=Haloferax volcanii (strain ATCC 29605 / DSM 3757 / JCM 8879 / NBRC 14742 / NCIMB 2012 / VKM B-1768 / DS2) OX=309800 GN=hom1 PE=4 SV=1	32.422	317	24.3832	24.5909	24.1318	24.6513	24.7347	24.8677	-0.382594	0.767057	0.0597923	1.22335	Unspecific
D4GQC4	D4GQC4_HALVD	acd6	Acyl-CoA dehydrogenase OS=Haloferax volcanii (strain ATCC 29605 / DSM 3757 / JCM 8879 / NBRC 14742 / NCIMB 2012 / VKM B-1768 / DS2) OX=309800 GN=acd6 PE=3 SV=1	42.192	381	26.6999	26.6509	26.4121	26.1872	26.0514	26.3767	0.382527	1.30362	0.0419175	1.3776	Unspecific
D4GXI4	D4GXI4_HALVD	HVO_1324	Uncharacterized protein OS=Haloferax volcanii (strain ATCC 29605 / DSM 3757 / JCM 8879 / NBRC 14742 / NCIMB 2012 / VKM B-1768 / DS2) OX=309800 GN=HVO_1324 PE=4 SV=1	15.795	142	25.2853	25.1083	25.1265	25.5597	25.6949	25.4128	-0.382458	0.767129	0.0180825	1.74274	Unspecific
D4GVH4	D4GVH4_HALVD	pepQ1	Xaa-Pro dipeptidase OS=Haloferax volcanii (strain ATCC 29605 / DSM 3757 / JCM 8879 / NBRC 14742 / NCIMB 2012 / VKM B-1768 / DS2) OX=309800 GN=pepQ1 PE=3 SV=1	39.961	368	26.9808	27.0394	27.2389	26.6871	26.5704	26.8542	0.382423	1.30353	0.0280851	1.55152	Unspecific
D4GRD0	D4GRD0_HALVD	HVO_A0465	TetR family transcription regulator OS=Haloferax volcanii (strain ATCC 29605 / DSM 3757 / JCM 8879 / NBRC 14742 / NCIMB 2012 / VKM B-1768 / DS2) OX=309800 GN=HVO_A0465 PE=4 SV=1	23.73	210	25.9878	25.8361	25.5567	26.3585	26.0637	26.1057	-0.38241	0.767155	0.0706598	1.15083	Unspecific
D4GTT0	D4GTT0_HALVD	HVO_0775	Amidohydrolase domain protein OS=Haloferax volcanii (strain ATCC 29605 / DSM 3757 / JCM 8879 / NBRC 14742 / NCIMB 2012 / VKM B-1768 / DS2) OX=309800 GN=HVO_0775 PE=4 SV=1	29.992	274	25.5432	25.6381	25.2761	25.1887	24.7453	25.3769	0.382202	1.30333	0.152003	0.818148	Unspecific
D4GZX8	D4GZX8_HALVD	nusA	Probable transcription termination protein NusA OS=Haloferax volcanii (strain ATCC 29605 / DSM 3757 / JCM 8879 / NBRC 14742 / NCIMB 2012 / VKM B-1768 / DS2) OX=309800 GN=nusA PE=3 SV=1	14.989	139	22.2142	20.4004	21.6743	21.5392	20.143	21.4621	0.38153	1.30272	0.616218	0.210266	Unspecific
D4GY75	D4GY75_HALVD	HVO_1456	Receiver/sensor box histidine kinase OS=Haloferax volcanii (strain ATCC 29605 / DSM 3757 / JCM 8879 / NBRC 14742 / NCIMB 2012 / VKM B-1768 / DS2) OX=309800 GN=HVO_1456 PE=4 SV=2	53.827	506	26.1724	26.2457	26.3643	26.6362	26.6875	26.5975	-0.379588	0.768657	0.00353802	2.45124	Unspecific
D4GP02	D4GP02_HALVD	orc6	ORC1-type DNA replication protein OS=Haloferax volcanii (strain ATCC 29605 / DSM 3757 / JCM 8879 / NBRC 14742 / NCIMB 2012 / VKM B-1768 / DS2) OX=309800 GN=orc6 PE=3 SV=1	45.854	410	26.6584	26.8404	26.5513	26.3597	26.3519	26.204	0.378159	1.29968	0.0184233	1.73463	Unspecific
D4GPH5	D4GPH5_HALVD	HVO_B0174	Uncharacterized protein OS=Haloferax volcanii (strain ATCC 29605 / DSM 3757 / JCM 8879 / NBRC 14742 / NCIMB 2012 / VKM B-1768 / DS2) OX=309800 GN=HVO_B0174 PE=4 SV=1	23.905	213	23.5198	24.2334	21.2808	23.3676	23.7883	23.0124	-0.378089	0.769456	0.701331	0.154077	Unspecific
D4GZC4	D4GZC4_HALVD	rlmE	Ribosomal RNA large subunit methyltransferase E OS=Haloferax volcanii (strain ATCC 29605 / DSM 3757 / JCM 8879 / NBRC 14742 / NCIMB 2012 / VKM B-1768 / DS2) OX=309800 GN=rlmE PE=3 SV=1	28.356	259	26.0522	26.2716	25.9544	26.3114	26.545	26.5557	-0.377951	0.76953	0.0372764	1.42857	Unspecific
D4GZ25	D4GZ25_HALVD	HVO_1596	DUF790 family protein OS=Haloferax volcanii (strain ATCC 29605 / DSM 3757 / JCM 8879 / NBRC 14742 / NCIMB 2012 / VKM B-1768 / DS2) OX=309800 GN=HVO_1596 PE=4 SV=1	53.957	500	24.3581	24.0352	24.3286	24.1459	24.7143	24.9942	-0.377491	0.769775	0.234617	0.62964	Unspecific
D4GUQ7	D4GUQ7_HALVD	HVO_2110	IclR family transcription regulator OS=Haloferax volcanii (strain ATCC 29605 / DSM 3757 / JCM 8879 / NBRC 14742 / NCIMB 2012 / VKM B-1768 / DS2) OX=309800 GN=HVO_2110 PE=4 SV=1	28.334	254	24.7188	24.9173	24.3508	24.2845	24.1155	24.4553	0.377204	1.29882	0.122031	0.913531	Unspecific
D4GVV8	D4GVV8_HALVD	tif2b2	Translation initiation factor aIF-2 beta subunit / probable RNA-binding protein OS=Haloferax volcanii (strain ATCC 29605 / DSM 3757 / JCM 8879 / NBRC 14742 / NCIMB 2012 / VKM B-1768 / DS2) OX=309800 GN=tif2b2 PE=3 SV=1	22.17	202	28.2543	28.3647	28.0762	28.5533	28.6108	28.6623	-0.3771	0.769984	0.0136822	1.86384	Unspecific
D4GS63	D4GS63_HALVD	tsgA1	ABC-type transport system periplasmic substrate-binding protein (Probable substrate sugar) OS=Haloferax volcanii (strain ATCC 29605 / DSM 3757 / JCM 8879 / NBRC 14742 / NCIMB 2012 / VKM B-1768 / DS2) OX=309800 GN=tsgA1 PE=4 SV=1	48.149	457	23.1206	23.1184	23.4288	22.8372	23.061	22.639	0.376834	1.29849	0.077636	1.10994	Unspecific
P33975	TRPE_HALVD	trpE	Anthranilate synthase component 1 OS=Haloferax volcanii (strain ATCC 29605 / DSM 3757 / JCM 8879 / NBRC 14742 / NCIMB 2012 / VKM B-1768 / DS2) OX=309800 GN=trpE PE=3 SV=2	55.915	524	28.1055	28.0703	28.0971	28.432	28.4237	28.5461	-0.376295	0.770413	0.000773012	3.11181	Unspecific
D4GSZ6	D4GSZ6_HALVD	kae1	Probable bifunctional tRNA threonylcarbamoyladenosine biosynthesis protein OS=Haloferax volcanii (strain ATCC 29605 / DSM 3757 / JCM 8879 / NBRC 14742 / NCIMB 2012 / VKM B-1768 / DS2) OX=309800 GN=kae1 PE=3 SV=1	59.019	552	22.7159	24.161	23.8597	24.0045	23.7735	24.0855	-0.375648	0.770759	0.450765	0.34605	Unspecific
D4GV86	D4GV86_HALVD	HVO_2153	Copper-containing oxidoreductase OS=Haloferax volcanii (strain ATCC 29605 / DSM 3757 / JCM 8879 / NBRC 14742 / NCIMB 2012 / VKM B-1768 / DS2) OX=309800 GN=HVO_2153 PE=4 SV=1	42.077	385	27.635	27.3458	27.6116	27.5291	27.682	28.5073	-0.37534	0.770924	0.302826	0.518806	Unspecific
D4GZM0	D4GZM0_HALVD	trxA7	Thioredoxin OS=Haloferax volcanii (strain ATCC 29605 / DSM 3757 / JCM 8879 / NBRC 14742 / NCIMB 2012 / VKM B-1768 / DS2) OX=309800 GN=trxA7 PE=4 SV=1	13.719	126	23.4015	23.5927	23.557	22.6344	23.2774	23.5148	0.374847	1.2967	0.2366	0.625984	Unspecific
D4GYM4	D4GYM4_HALVD	uvrB	UvrABC system protein B OS=Haloferax volcanii (strain ATCC 29605 / DSM 3757 / JCM 8879 / NBRC 14742 / NCIMB 2012 / VKM B-1768 / DS2) OX=309800 GN=uvrB PE=3 SV=1	79.022	698	24.5413	24.5203	24.2552	24.7405	24.7139	24.9832	-0.373609	0.771849	0.0411198	1.38595	Unspecific
D4GRW3	D4GRW3_HALVD	HVO_0422	NP_1176A family transcription regulator OS=Haloferax volcanii (strain ATCC 29605 / DSM 3757 / JCM 8879 / NBRC 14742 / NCIMB 2012 / VKM B-1768 / DS2) OX=309800 GN=HVO_0422 PE=4 SV=1	10.623	97	23.5234	23.7609	23.4837	23.7389	23.9488	24.2005	-0.373417	0.771952	0.0787039	1.104	Unspecific
D4GS78	D4GS78_HALVD	HVO_1753	HMA domain protein OS=Haloferax volcanii (strain ATCC 29605 / DSM 3757 / JCM 8879 / NBRC 14742 / NCIMB 2012 / VKM B-1768 / DS2) OX=309800 GN=HVO_1753 PE=4 SV=1	6.619	65	24.9703	24.97	25.2486	24.3277	24.7216	25.0197	0.373306	1.29532	0.166248	0.779243	Unspecific
D4GRJ1	D4GRJ1_HALVD	ilvB2	Acetolactate synthase large subunit OS=Haloferax volcanii (strain ATCC 29605 / DSM 3757 / JCM 8879 / NBRC 14742 / NCIMB 2012 / VKM B-1768 / DS2) OX=309800 GN=ilvB2 PE=3 SV=1	59.905	564	26.6276	26.7596	26.476	27.1571	26.911	26.9101	-0.371672	0.772886	0.0328177	1.48389	Unspecific
D4GX16	D4GX16_HALVD	HVO_2795	GNAT family acetyltransferase OS=Haloferax volcanii (strain ATCC 29605 / DSM 3757 / JCM 8879 / NBRC 14742 / NCIMB 2012 / VKM B-1768 / DS2) OX=309800 GN=HVO_2795 PE=4 SV=1	27.735	243	22.0491	21.9185	22.1989	22.4398	22.3124	22.5275	-0.371062	0.773213	0.0221865	1.65391	Unspecific
D4GZA2	TBP1_HALVD	tbp1	TATA-box-binding protein 1 OS=Haloferax volcanii (strain ATCC 29605 / DSM 3757 / JCM 8879 / NBRC 14742 / NCIMB 2012 / VKM B-1768 / DS2) OX=309800 GN=tbp1 PE=3 SV=1	20.346	189	27.2096	27.2901	27.0025	26.7922	27.1683	26.4319	0.369932	1.29229	0.181844	0.740302	Unspecific
D4GP92	D4GP92_HALVD	dppD12	ABC-type transport system ATP-binding protein (Probable substrate dipeptide/oligopeptide) OS=Haloferax volcanii (strain ATCC 29605 / DSM 3757 / JCM 8879 / NBRC 14742 / NCIMB 2012 / VKM B-1768 / DS2) OX=309800 GN=dppD12 PE=4 SV=1	39.344	356	23.6856	23.6684	23.7407	24.0618	23.9914	24.1507	-0.369732	0.773926	0.00191671	2.71744	Unspecific
D4GWT4	D4GWT4_HALVD	phoU1	PhoU domain protein OS=Haloferax volcanii (strain ATCC 29605 / DSM 3757 / JCM 8879 / NBRC 14742 / NCIMB 2012 / VKM B-1768 / DS2) OX=309800 GN=phoU1 PE=4 SV=1	38.406	343	28.1025	28.1275	28.2076	28.5217	28.5152	28.5088	-0.369348	0.774132	0.000318947	3.49628	Unspecific
D4GSF6	D4GSF6_HALVD	rpl15e	50S ribosomal protein L15e OS=Haloferax volcanii (strain ATCC 29605 / DSM 3757 / JCM 8879 / NBRC 14742 / NCIMB 2012 / VKM B-1768 / DS2) OX=309800 GN=rpl15e PE=3 SV=1	22.549	196	28.0405	28.0914	27.4159	28.0321	28.2348	28.3874	-0.368817	0.774417	0.199662	0.699704	Unspecific
D4GP33	ARADH_HALVD	xacB	L-arabinose 1-dehydrogenase (NAD(P)(+)) OS=Haloferax volcanii (strain ATCC 29605 / DSM 3757 / JCM 8879 / NBRC 14742 / NCIMB 2012 / VKM B-1768 / DS2) OX=309800 GN=xacB PE=1 SV=1	27.775	254	24.2345	24.0634	24.3578	24.8287	24.0172	24.9148	-0.36836	0.774663	0.284587	0.545785	Unspecific
D4GUG6	D4GUG6_HALVD	pyrG	CTP synthase OS=Haloferax volcanii (strain ATCC 29605 / DSM 3757 / JCM 8879 / NBRC 14742 / NCIMB 2012 / VKM B-1768 / DS2) OX=309800 GN=pyrG PE=3 SV=1	60.829	549	28.9431	29.0927	28.8767	29.2698	29.2116	29.5351	-0.367991	0.774861	0.0358518	1.44549	Unspecific
D4GV78	D4GV78_HALVD	hel308b	ATP-dependent DNA helicase Hel308 OS=Haloferax volcanii (strain ATCC 29605 / DSM 3757 / JCM 8879 / NBRC 14742 / NCIMB 2012 / VKM B-1768 / DS2) OX=309800 GN=hel308b PE=3 SV=1	68.578	639	22.7991	22.6743	22.8729	21.6301	22.9227	22.6911	0.367491	1.29011	0.412484	0.384593	Unspecific
D4GRX1	D4GRX1_HALVD	HVO_0430	UPF0146 protein HVO_0430 OS=Haloferax volcanii (strain ATCC 29605 / DSM 3757 / JCM 8879 / NBRC 14742 / NCIMB 2012 / VKM B-1768 / DS2) OX=309800 GN=HVO_0430 PE=3 SV=1	16.149	150	23.3519	23.7123	23.4601	23.2324	23.0175	23.1752	0.36641	1.28914	0.0423612	1.37303	Unspecific
D4H0A8	D4H0A8_HALVD	HVO_C0018	Uncharacterized protein OS=Haloferax volcanii (strain ATCC 29605 / DSM 3757 / JCM 8879 / NBRC 14742 / NCIMB 2012 / VKM B-1768 / DS2) OX=309800 GN=HVO_C0018 PE=4 SV=1	13.642	128	25.1079	25.3358	25.1803	25.4045	25.5031	25.8137	-0.365723	0.77608	0.0597874	1.22339	Unspecific
D4GV39	D4GV39_HALVD	cbaB	Ba3-type terminal oxidase subunit II OS=Haloferax volcanii (strain ATCC 29605 / DSM 3757 / JCM 8879 / NBRC 14742 / NCIMB 2012 / VKM B-1768 / DS2) OX=309800 GN=cbaB PE=4 SV=1	19.379	179	23.9387	21.9447	25.7583	20.3685	25.4576	24.7189	0.36558	1.2884	0.859146	0.065933	Unspecific
D4GZT6	D4GZT6_HALVD	HVO_0307	Secreted glycoprotein OS=Haloferax volcanii (strain ATCC 29605 / DSM 3757 / JCM 8879 / NBRC 14742 / NCIMB 2012 / VKM B-1768 / DS2) OX=309800 GN=HVO_0307 PE=4 SV=1	49.06	463	25.6325	24.9083	25.6026	24.4859	24.5329	26.0293	0.365117	1.28799	0.549512	0.260023	Unspecific
D4GZ90	D4GZ90_HALVD	asdA	Putative archaetidylserine decarboxylase proenzyme OS=Haloferax volcanii (strain ATCC 29605 / DSM 3757 / JCM 8879 / NBRC 14742 / NCIMB 2012 / VKM B-1768 / DS2) OX=309800 GN=asdA PE=3 SV=1	21.686	201	21.5484	22.1461	22.1451	22.4481	21.3252	20.9714	0.365001	1.28788	0.495748	0.304739	Unspecific
D4GU73	AGL8_HALVD	agl8	Low-salt glycan biosynthesis protein Agl8 OS=Haloferax volcanii (strain ATCC 29605 / DSM 3757 / JCM 8879 / NBRC 14742 / NCIMB 2012 / VKM B-1768 / DS2) OX=309800 GN=agl8 PE=3 SV=1	17.701	156	22.9133	21.6721	22.8754	21.6652	22.3258	22.3814	0.362775	1.2859	0.481521	0.317385	Unspecific
D4GYE0	ALF_HALVD	fba	Fructose-bisphosphate aldolase class 2 OS=Haloferax volcanii (strain ATCC 29605 / DSM 3757 / JCM 8879 / NBRC 14742 / NCIMB 2012 / VKM B-1768 / DS2) OX=309800 GN=fba PE=1 SV=1	36.302	330	27.4934	27.4806	27.4539	27.8124	27.7918	27.9067	-0.36103	0.778609	0.000633286	3.1984	Unspecific
P52562	TRPD_HALVD	trpD	Anthranilate phosphoribosyltransferase OS=Haloferax volcanii (strain ATCC 29605 / DSM 3757 / JCM 8879 / NBRC 14742 / NCIMB 2012 / VKM B-1768 / DS2) OX=309800 GN=trpD PE=3 SV=2	33.773	331	26.6209	26.5688	26.796	26.8552	27.2083	27.0008	-0.359552	0.779406	0.0434953	1.36156	Unspecific
D4GYY2	D4GYY2_HALVD	HVO_1553	Glycerate 2-kinase OS=Haloferax volcanii (strain ATCC 29605 / DSM 3757 / JCM 8879 / NBRC 14742 / NCIMB 2012 / VKM B-1768 / DS2) OX=309800 GN=HVO_1553 PE=4 SV=1	45.272	442	24.1362	23.6675	24.0024	24.2041	24.1508	24.5201	-0.356324	0.781152	0.120144	0.920296	Unspecific
D4GP62	D4GP62_HALVD	cbiF	Cobalt-precorrin-4 C11-methyltransferase OS=Haloferax volcanii (strain ATCC 29605 / DSM 3757 / JCM 8879 / NBRC 14742 / NCIMB 2012 / VKM B-1768 / DS2) OX=309800 GN=cbiF PE=3 SV=1	29.688	279	25.1547	24.7078	24.4828	24.4539	24.5813	24.2413	0.356266	1.28011	0.182154	0.739562	Unspecific
D4GZJ8	D4GZJ8_HALVD	yrdC	L-threonylcarbamoyladenylate synthase OS=Haloferax volcanii (strain ATCC 29605 / DSM 3757 / JCM 8879 / NBRC 14742 / NCIMB 2012 / VKM B-1768 / DS2) OX=309800 GN=yrdC PE=4 SV=1	21.233	199	21.2533	20.7397	21.6929	19.6555	22.1604	20.8024	0.35583	1.27972	0.669821	0.174042	Unspecific
D4GTA4	D4GTA4_HALVD	tfb4	Transcription initiation factor IIB OS=Haloferax volcanii (strain ATCC 29605 / DSM 3757 / JCM 8879 / NBRC 14742 / NCIMB 2012 / VKM B-1768 / DS2) OX=309800 GN=tfb4 PE=3 SV=1	37.26	326	28.6276	28.8098	28.623	29.1066	29.185	28.8349	-0.355382	0.781662	0.0442092	1.35449	Unspecific
D4GW56	D4GW56_HALVD	boa2	HTH-10 family transcription regulator OS=Haloferax volcanii (strain ATCC 29605 / DSM 3757 / JCM 8879 / NBRC 14742 / NCIMB 2012 / VKM B-1768 / DS2) OX=309800 GN=boa2 PE=4 SV=1	23.326	213	28.4545	28.2867	28.4237	28.4325	28.4047	27.2637	0.354655	1.27868	0.412908	0.384147	Unspecific
D4GZA9	D4GZA9_HALVD	mtaD	5-methylthioadenosine/S-adenosylhomocysteine deaminase OS=Haloferax volcanii (strain ATCC 29605 / DSM 3757 / JCM 8879 / NBRC 14742 / NCIMB 2012 / VKM B-1768 / DS2) OX=309800 GN=mtaD PE=3 SV=1	45.115	430	24.0306	23.9181	24.137	23.9911	24.3348	24.8218	-0.354014	0.782404	0.228383	0.641336	Unspecific
D4GWM8	D4GWM8_HALVD	cdc48a	AAA-type ATPase (CDC48 subfamily) OS=Haloferax volcanii (strain ATCC 29605 / DSM 3757 / JCM 8879 / NBRC 14742 / NCIMB 2012 / VKM B-1768 / DS2) OX=309800 GN=cdc48a PE=3 SV=1	81.989	743	32.1382	32.1252	32.319	31.9115	31.9826	31.6316	0.352226	1.27653	0.046932	1.32853	Unspecific
D4GV02	D4GV02_HALVD	serA2	D-2-hydroxyacid dehydrogenase OS=Haloferax volcanii (strain ATCC 29605 / DSM 3757 / JCM 8879 / NBRC 14742 / NCIMB 2012 / VKM B-1768 / DS2) OX=309800 GN=serA2 PE=3 SV=1	34.262	319	25.8077	25.8952	25.2869	24.9968	25.3982	25.542	0.350926	1.27538	0.233619	0.631491	Unspecific
D4GYT2	D4GYT2_HALVD	hemB	Delta-aminolevulinic acid dehydratase OS=Haloferax volcanii (strain ATCC 29605 / DSM 3757 / JCM 8879 / NBRC 14742 / NCIMB 2012 / VKM B-1768 / DS2) OX=309800 GN=hemB PE=3 SV=1	35.32	327	24.8841	25.182	24.9584	25.4885	25.4002	25.1857	-0.349982	0.784594	0.0509168	1.29314	Unspecific
D4GY89	D4GY89_HALVD	fdx	Ferredoxin (2Fe-2S) OS=Haloferax volcanii (strain ATCC 29605 / DSM 3757 / JCM 8879 / NBRC 14742 / NCIMB 2012 / VKM B-1768 / DS2) OX=309800 GN=fdx PE=4 SV=1	14.436	129	28.1977	28.2781	28.273	28.069	28.8338	28.8899	-0.347982	0.785682	0.260977	0.583398	Unspecific
D4GQY0	D4GQY0_HALVD	ansB	Asparaginase/glutaminase family protein OS=Haloferax volcanii (strain ATCC 29605 / DSM 3757 / JCM 8879 / NBRC 14742 / NCIMB 2012 / VKM B-1768 / DS2) OX=309800 GN=ansB PE=3 SV=1	33.425	324	21.842	21.6983	22.4299	21.519	21.8396	21.5685	0.34768	1.27251	0.228835	0.640477	Unspecific
D4GYQ7	D4GYQ7_HALVD	dppA1	ABC-type transport system periplasmic substrate-binding protein (Probable substrate dipeptide/oligopeptide) OS=Haloferax volcanii (strain ATCC 29605 / DSM 3757 / JCM 8879 / NBRC 14742 / NCIMB 2012 / VKM B-1768 / DS2) OX=309800 GN=dppA1 PE=4 SV=1	67.307	612	29.2358	29.2881	29.0743	29.586	29.5359	29.5182	-0.34728	0.786065	0.00675345	2.17047	Unspecific
D4H056	D4H056_HALVD	sga1	Glucoamylase OS=Haloferax volcanii (strain ATCC 29605 / DSM 3757 / JCM 8879 / NBRC 14742 / NCIMB 2012 / VKM B-1768 / DS2) OX=309800 GN=sga1 PE=4 SV=1	166.218	1511	29.2502	29.2889	29.0766	29.4807	29.5964	29.5787	-0.346741	0.786358	0.00965205	2.01538	Unspecific
D4GW50	RFRNP_HALVD	HVO_1114	RNA-free ribonuclease P OS=Haloferax volcanii (strain ATCC 29605 / DSM 3757 / JCM 8879 / NBRC 14742 / NCIMB 2012 / VKM B-1768 / DS2) OX=309800 GN=HVO_1114 PE=1 SV=1	26.431	232	23.4169	23.3158	23.5855	23.7223	23.5364	24.0976	-0.346055	0.786733	0.131394	0.881424	Unspecific
D4GZP4	D4GZP4_HALVD	HVO_1680	UPF0212 protein HVO_1680 OS=Haloferax volcanii (strain ATCC 29605 / DSM 3757 / JCM 8879 / NBRC 14742 / NCIMB 2012 / VKM B-1768 / DS2) OX=309800 GN=HVO_1680 PE=3 SV=1	15.962	146	25.4737	24.992	25.2165	24.7354	24.9843	24.9253	0.345733	1.2708	0.0940948	1.02643	Unspecific
D4GT53	D4GT53_HALVD	HVO_0702	DUF2298 family protein OS=Haloferax volcanii (strain ATCC 29605 / DSM 3757 / JCM 8879 / NBRC 14742 / NCIMB 2012 / VKM B-1768 / DS2) OX=309800 GN=HVO_0702 PE=4 SV=1	82.895	787	22.0044	21.3896	22.2428	21.8722	21.0051	21.7236	0.345248	1.27037	0.402602	0.395124	Unspecific
D4GUK2	D4GUK2_HALVD	HVO_0855	HTH domain protein OS=Haloferax volcanii (strain ATCC 29605 / DSM 3757 / JCM 8879 / NBRC 14742 / NCIMB 2012 / VKM B-1768 / DS2) OX=309800 GN=HVO_0855 PE=4 SV=1	15.624	145	23.4576	23.1413	23.1128	23.8367	23.7692	21.0746	0.343724	1.26903	0.726623	0.138691	Unspecific
D4GY82	D4GY82_HALVD	fadA2	Enoyl-CoA hydratase OS=Haloferax volcanii (strain ATCC 29605 / DSM 3757 / JCM 8879 / NBRC 14742 / NCIMB 2012 / VKM B-1768 / DS2) OX=309800 GN=fadA2 PE=3 SV=1	28.206	269	22.7461	23.9962	23.5582	22.9241	23.1895	25.2165	-0.343147	0.78832	0.694079	0.158591	Unspecific
D4GRG7	D4GRG7_HALVD	fadA4	Enoyl-CoA hydratase OS=Haloferax volcanii (strain ATCC 29605 / DSM 3757 / JCM 8879 / NBRC 14742 / NCIMB 2012 / VKM B-1768 / DS2) OX=309800 GN=fadA4 PE=4 SV=1	26.659	254	25.6954	25.8827	25.873	26.147	26.2038	26.1289	-0.342852	0.788481	0.00616247	2.21025	Unspecific
D4GTY6	D4GTY6_HALVD	rpl14	50S ribosomal protein L14 OS=Haloferax volcanii (strain ATCC 29605 / DSM 3757 / JCM 8879 / NBRC 14742 / NCIMB 2012 / VKM B-1768 / DS2) OX=309800 GN=rpl14 PE=3 SV=1	14.234	132	28.4523	28.5825	28.4373	28.5046	28.887	29.107	-0.34215	0.788865	0.133134	0.875711	Unspecific
D4GVR0	D4GVR0_HALVD	HVO_1071	Roadblock/LAMTOR2 domain-containing protein OS=Haloferax volcanii (strain ATCC 29605 / DSM 3757 / JCM 8879 / NBRC 14742 / NCIMB 2012 / VKM B-1768 / DS2) OX=309800 GN=HVO_1071 PE=4 SV=1	14.436	133	26.7941	26.6536	26.7833	27.3885	26.8276	27.0409	-0.341993	0.78895	0.113936	0.943338	Unspecific
D4GW08	D4GW08_HALVD	HVO_2706	EIF-2B domain protein OS=Haloferax volcanii (strain ATCC 29605 / DSM 3757 / JCM 8879 / NBRC 14742 / NCIMB 2012 / VKM B-1768 / DS2) OX=309800 GN=HVO_2706 PE=3 SV=1	30.754	282	24.6332	24.6724	24.5299	25.0022	24.8525	25.0045	-0.341215	0.789376	0.00659617	2.18071	Unspecific
D4GZE0	D4GZE0_HALVD	HVO_0196	DUF1931 domain protein OS=Haloferax volcanii (strain ATCC 29605 / DSM 3757 / JCM 8879 / NBRC 14742 / NCIMB 2012 / VKM B-1768 / DS2) OX=309800 GN=HVO_0196 PE=4 SV=1	6.246	55	29.4451	29.4943	29.3281	29.2189	29.8754	30.1961	-0.340966	0.789513	0.307487	0.512174	Unspecific
D4GRI3	D4GRI3_HALVD	paaK	Phenylacetyl-coenzyme A ligase OS=Haloferax volcanii (strain ATCC 29605 / DSM 3757 / JCM 8879 / NBRC 14742 / NCIMB 2012 / VKM B-1768 / DS2) OX=309800 GN=paaK PE=4 SV=2	47.462	429	27.5229	27.4436	27.5387	27.6285	27.7376	28.1613	-0.340735	0.789639	0.108001	0.966573	Unspecific
D4GTF7	D4GTF7_HALVD	HVO_1928	COG0212-type thiamine metabolism protein OS=Haloferax volcanii (strain ATCC 29605 / DSM 3757 / JCM 8879 / NBRC 14742 / NCIMB 2012 / VKM B-1768 / DS2) OX=309800 GN=HVO_1928 PE=4 SV=1	26.534	243	23.3855	23.6932	23.2788	24.0954	23.7043	23.5789	-0.340369	0.789839	0.162454	0.789269	Unspecific
D4GRD4	D4GRD4_HALVD	HVO_A0469	Pirin domain protein OS=Haloferax volcanii (strain ATCC 29605 / DSM 3757 / JCM 8879 / NBRC 14742 / NCIMB 2012 / VKM B-1768 / DS2) OX=309800 GN=HVO_A0469 PE=3 SV=1	27.759	250	26.1981	26.1409	26.2432	25.8374	25.9082	25.8159	0.340248	1.26597	0.00111806	2.95153	Unspecific
D4GZ33	D4GZ33_HALVD	aspC1	Aminotransferase OS=Haloferax volcanii (strain ATCC 29605 / DSM 3757 / JCM 8879 / NBRC 14742 / NCIMB 2012 / VKM B-1768 / DS2) OX=309800 GN=aspC1 PE=3 SV=1	40.193	373	24.2233	24.1865	24.2403	24.2252	24.5073	24.9368	-0.33972	0.790195	0.176897	0.752279	Unspecific
D4GWI2	D4GWI2_HALVD	HVO_2333	DUF6293 domain-containing protein OS=Haloferax volcanii (strain ATCC 29605 / DSM 3757 / JCM 8879 / NBRC 14742 / NCIMB 2012 / VKM B-1768 / DS2) OX=309800 GN=HVO_2333 PE=4 SV=1	34.886	308	26.7471	26.7798	26.5074	27.1243	27.0999	26.8277	-0.339165	0.790499	0.0571149	1.24325	Unspecific
Q9V2V6	PSA1_HALVD	psmA1	Proteasome subunit alpha 1 OS=Haloferax volcanii (strain ATCC 29605 / DSM 3757 / JCM 8879 / NBRC 14742 / NCIMB 2012 / VKM B-1768 / DS2) OX=309800 GN=psmA1 PE=1 SV=2	27.613	252	30.0654	29.9841	30.2469	30.3483	30.3981	30.5674	-0.339086	0.790542	0.0293874	1.53184	Unspecific
D4GVC1	D4GVC1_HALVD	purQ	Phosphoribosylformylglycinamidine synthase subunit PurQ OS=Haloferax volcanii (strain ATCC 29605 / DSM 3757 / JCM 8879 / NBRC 14742 / NCIMB 2012 / VKM B-1768 / DS2) OX=309800 GN=purQ PE=3 SV=1	23.882	224	26.732	27.042	26.8243	27.144	27.0654	27.3998	-0.336999	0.791686	0.0690605	1.16077	Unspecific
D4GSN2	D4GSN2_HALVD	adh1	Alcohol dehydrogenase OS=Haloferax volcanii (strain ATCC 29605 / DSM 3757 / JCM 8879 / NBRC 14742 / NCIMB 2012 / VKM B-1768 / DS2) OX=309800 GN=adh1 PE=3 SV=1	36.738	353	26.5493	26.5544	26.7111	26.9284	26.1739	25.7027	0.336597	1.26277	0.403801	0.393832	Unspecific
D4GXP4	Y1357_HALVD	HVO_1357	Putative transcriptional regulator HVO_1357 OS=Haloferax volcanii (strain ATCC 29605 / DSM 3757 / JCM 8879 / NBRC 14742 / NCIMB 2012 / VKM B-1768 / DS2) OX=309800 GN=HVO_1357 PE=3 SV=1	62.767	582	27.4045	27.3249	26.8964	27.6451	27.5534	27.433	-0.335193	0.792678	0.118834	0.925059	Unspecific
D4GV33	D4GV33_HALVD	HVO_2663	Oxidoreductase (Aldo-keto reductase family protein) OS=Haloferax volcanii (strain ATCC 29605 / DSM 3757 / JCM 8879 / NBRC 14742 / NCIMB 2012 / VKM B-1768 / DS2) OX=309800 GN=HVO_2663 PE=4 SV=1	32.506	294	25.4641	25.7106	25.3329	25.6606	25.9428	25.9018	-0.332552	0.794131	0.0784076	1.10564	Unspecific
D4GUG8	D4GUG8_HALVD	guaAb	GMP synthase [glutamine-hydrolyzing] subunit B OS=Haloferax volcanii (strain ATCC 29605 / DSM 3757 / JCM 8879 / NBRC 14742 / NCIMB 2012 / VKM B-1768 / DS2) OX=309800 GN=guaAb PE=3 SV=1	33.848	305	28.8233	28.8777	28.7384	29.1672	29.057	29.2064	-0.330411	0.79531	0.00541764	2.26619	Unspecific
D4GVN8	D4GVN8_HALVD	HVO_2682	Dodecin OS=Haloferax volcanii (strain ATCC 29605 / DSM 3757 / JCM 8879 / NBRC 14742 / NCIMB 2012 / VKM B-1768 / DS2) OX=309800 GN=HVO_2682 PE=4 SV=1	7.714	70	25.6353	25.5894	25.733	25.5321	24.9554	25.48	0.330054	1.25706	0.155639	0.80788	Unspecific
D4GS16	D4GS16_HALVD	HVO_0476	UCP015877 family protein OS=Haloferax volcanii (strain ATCC 29605 / DSM 3757 / JCM 8879 / NBRC 14742 / NCIMB 2012 / VKM B-1768 / DS2) OX=309800 GN=HVO_0476 PE=4 SV=1	23.847	218	26.3343	26.2287	26.2741	26.6958	26.6811	26.4467	-0.328823	0.796186	0.0189423	1.72257	Unspecific
D4GRM5	D4GRM5_HALVD	HVO_A0564	Glyoxalase domain protein OS=Haloferax volcanii (strain ATCC 29605 / DSM 3757 / JCM 8879 / NBRC 14742 / NCIMB 2012 / VKM B-1768 / DS2) OX=309800 GN=HVO_A0564 PE=4 SV=1	14.432	133	22.5161	21.8702	22.218	22.0976	22.5101	22.9828	-0.328739	0.796232	0.357773	0.446392	Unspecific
D4GYK3	D4GYK3_HALVD	lysC	Aspartokinase OS=Haloferax volcanii (strain ATCC 29605 / DSM 3757 / JCM 8879 / NBRC 14742 / NCIMB 2012 / VKM B-1768 / DS2) OX=309800 GN=lysC PE=3 SV=1	41.7	392	21.3884	23.7551	24.0299	24.7723	20.0191	25.3666	-0.328179	0.796541	0.870481	0.0602407	Unspecific
D4GUN9	D4GUN9_HALVD	HVO_2092	IclR family transcription regulator OS=Haloferax volcanii (strain ATCC 29605 / DSM 3757 / JCM 8879 / NBRC 14742 / NCIMB 2012 / VKM B-1768 / DS2) OX=309800 GN=HVO_2092 PE=4 SV=1	29.597	267	24.4504	24.6881	24.6244	24.7275	24.2075	23.8465	0.32713	1.25452	0.285206	0.544841	Unspecific
D4GXK1	D4GXK1_HALVD	lhr2	ATP-dependent DNA helicase OS=Haloferax volcanii (strain ATCC 29605 / DSM 3757 / JCM 8879 / NBRC 14742 / NCIMB 2012 / VKM B-1768 / DS2) OX=309800 GN=lhr2 PE=4 SV=1	104.455	946	23.6936	23.6447	23.5381	23.7456	24.1136	23.998	-0.326931	0.797231	0.050243	1.29892	Unspecific
D4GXS9	D4GXS9_HALVD	menE	2-succinylbenzoate--CoA ligase OS=Haloferax volcanii (strain ATCC 29605 / DSM 3757 / JCM 8879 / NBRC 14742 / NCIMB 2012 / VKM B-1768 / DS2) OX=309800 GN=menE PE=3 SV=1	64.767	614	23.7572	24.5394	23.8218	24.1928	23.9444	24.9615	-0.326774	0.797317	0.455278	0.341723	Unspecific
D4GYZ1	PSB_HALVD	psmB	Proteasome subunit beta OS=Haloferax volcanii (strain ATCC 29605 / DSM 3757 / JCM 8879 / NBRC 14742 / NCIMB 2012 / VKM B-1768 / DS2) OX=309800 GN=psmB PE=1 SV=1	25.994	243	29.0969	28.8901	29.2499	28.6286	28.6783	28.9514	0.326219	1.25372	0.0872007	1.05948	Unspecific
D4GUW2	D4GUW2_HALVD	pspA	PspA domain protein OS=Haloferax volcanii (strain ATCC 29605 / DSM 3757 / JCM 8879 / NBRC 14742 / NCIMB 2012 / VKM B-1768 / DS2) OX=309800 GN=pspA PE=3 SV=1	30.905	276	26.8743	26.6381	27.1055	26.1533	26.4669	27.0223	0.325141	1.25279	0.321586	0.492703	Unspecific
D4GXZ3	PMD_HALVD	mvaD	Phosphomevalonate decarboxylase OS=Haloferax volcanii (strain ATCC 29605 / DSM 3757 / JCM 8879 / NBRC 14742 / NCIMB 2012 / VKM B-1768 / DS2) OX=309800 GN=mvaD PE=1 SV=1	35.417	324	26.7667	26.747	26.7114	26.3054	26.4347	26.5134	0.323846	1.25166	0.00670235	2.17377	Unspecific
D4GYH8	D4GYH8_HALVD	HVO_1534	S-adenosylmethionine-dependent methyltransferase OS=Haloferax volcanii (strain ATCC 29605 / DSM 3757 / JCM 8879 / NBRC 14742 / NCIMB 2012 / VKM B-1768 / DS2) OX=309800 GN=HVO_1534 PE=4 SV=1	19.969	184	25.7907	25.2931	25.3795	25.6024	25.7081	26.1232	-0.323454	0.799154	0.217104	0.663332	Unspecific
D4GRJ7	D4GRJ7_HALVD	HVO_A0535	Peptidase M24 family protein OS=Haloferax volcanii (strain ATCC 29605 / DSM 3757 / JCM 8879 / NBRC 14742 / NCIMB 2012 / VKM B-1768 / DS2) OX=309800 GN=HVO_A0535 PE=4 SV=2	47.28	424	25.0173	24.9484	24.8399	24.6139	24.3943	24.8286	0.322917	1.25086	0.0758484	1.12005	Unspecific
D4GRJ8	D4GRJ8_HALVD	hyuB1	N-methylhydantoinase (ATP-hydrolyzing) B OS=Haloferax volcanii (strain ATCC 29605 / DSM 3757 / JCM 8879 / NBRC 14742 / NCIMB 2012 / VKM B-1768 / DS2) OX=309800 GN=hyuB1 PE=4 SV=1	56.249	535	28.5772	28.6289	28.3564	27.991	28.237	28.3663	0.322689	1.25066	0.0798136	1.09792	Unspecific
D4GTB7	D4GTB7_HALVD	HVO_0743	Phosphodiesterase OS=Haloferax volcanii (strain ATCC 29605 / DSM 3757 / JCM 8879 / NBRC 14742 / NCIMB 2012 / VKM B-1768 / DS2) OX=309800 GN=HVO_0743 PE=4 SV=1	50.499	449	29.3123	29.1818	29.1175	29.5765	29.638	29.3616	-0.321537	0.800217	0.0339449	1.46923	Unspecific
D4GZV0	D4GZV0_HALVD	arf1	Peptide chain release factor subunit 1 OS=Haloferax volcanii (strain ATCC 29605 / DSM 3757 / JCM 8879 / NBRC 14742 / NCIMB 2012 / VKM B-1768 / DS2) OX=309800 GN=arf1 PE=3 SV=1	46.582	414	27.8778	27.9105	27.6822	27.5553	27.5629	27.3928	0.319823	1.24818	0.023975	1.62024	Unspecific
D4GYG3	AGLJ_HALVD	aglJ	Glycosyltransferase AglJ OS=Haloferax volcanii (strain ATCC 29605 / DSM 3757 / JCM 8879 / NBRC 14742 / NCIMB 2012 / VKM B-1768 / DS2) OX=309800 GN=aglJ PE=1 SV=1	33.27	303	26.5975	26.8508	26.1866	26.2057	26.2993	26.1716	0.319419	1.24783	0.180704	0.743033	Unspecific
D4GZV8	D4GZV8_HALVD	ilvE	Branched-chain-amino-acid aminotransferase OS=Haloferax volcanii (strain ATCC 29605 / DSM 3757 / JCM 8879 / NBRC 14742 / NCIMB 2012 / VKM B-1768 / DS2) OX=309800 GN=ilvE PE=3 SV=1	35.017	312	28.9095	28.9736	28.8334	28.4649	28.5356	28.7586	0.31915	1.2476	0.0305294	1.51528	Unspecific
D4GT85	D4GT85_HALVD	HVO_0721	PHP domain protein OS=Haloferax volcanii (strain ATCC 29605 / DSM 3757 / JCM 8879 / NBRC 14742 / NCIMB 2012 / VKM B-1768 / DS2) OX=309800 GN=HVO_0721 PE=4 SV=1	28.231	254	25.2671	25.5658	25.7923	25.2115	25.4185	25.0434	0.317268	1.24597	0.164643	0.783458	Unspecific
D4GVM6	D4GVM6_HALVD	asnB	Asparagine synthase (Glutamine-hydrolyzing) OS=Haloferax volcanii (strain ATCC 29605 / DSM 3757 / JCM 8879 / NBRC 14742 / NCIMB 2012 / VKM B-1768 / DS2) OX=309800 GN=asnB PE=4 SV=1	38.923	363	22.9028	23.5406	22.8644	23.2952	23.6802	23.2818	-0.316459	0.803038	0.28282	0.548489	Unspecific
D4GVE2	D4GVE2_HALVD	oadhA4	Branched-chain amino acid dehydrogenase E1 component alpha subunit OS=Haloferax volcanii (strain ATCC 29605 / DSM 3757 / JCM 8879 / NBRC 14742 / NCIMB 2012 / VKM B-1768 / DS2) OX=309800 GN=oadhA4 PE=4 SV=1	38.712	348	28.3221	28.3551	28.6028	27.9469	28.0979	28.2869	0.316102	1.24496	0.075326	1.12306	Unspecific
D4GWJ4	D4GWJ4_HALVD	HVO_2345	Flavin-dependent pyridine nucleotide oxidoreductase OS=Haloferax volcanii (strain ATCC 29605 / DSM 3757 / JCM 8879 / NBRC 14742 / NCIMB 2012 / VKM B-1768 / DS2) OX=309800 GN=HVO_2345 PE=4 SV=1	45.796	413	28.7762	28.891	28.7477	28.4631	28.5935	28.4111	0.315756	1.24466	0.0105763	1.97567	Unspecific
D4GZM6	D4GZM6_HALVD	HVO_1661	Globin family protein OS=Haloferax volcanii (strain ATCC 29605 / DSM 3757 / JCM 8879 / NBRC 14742 / NCIMB 2012 / VKM B-1768 / DS2) OX=309800 GN=HVO_1661 PE=3 SV=1	12.818	120	23.9616	22.6314	21.2515	23.028	23.7103	22.0531	-0.315648	0.80349	0.748365	0.125886	Unspecific
D4GP68	D4GP68_HALVD	HVO_B0066	Lrp/AsnC family transcription regulator OS=Haloferax volcanii (strain ATCC 29605 / DSM 3757 / JCM 8879 / NBRC 14742 / NCIMB 2012 / VKM B-1768 / DS2) OX=309800 GN=HVO_B0066 PE=4 SV=1	18.51	164	26.3497	26.0458	25.7348	26.2913	26.3549	26.4271	-0.314339	0.80422	0.158829	0.799069	Unspecific
D4GZE1	D4GZE1_HALVD	purE2	LarB family protein OS=Haloferax volcanii (strain ATCC 29605 / DSM 3757 / JCM 8879 / NBRC 14742 / NCIMB 2012 / VKM B-1768 / DS2) OX=309800 GN=purE2 PE=4 SV=1	25.505	253	24.1048	23.8574	24.0146	24.6418	24.2636	24.0134	-0.314027	0.804393	0.185139	0.732501	Unspecific
D4GT82	D4GT82_HALVD	spt5	Transcription elongation factor Spt5 OS=Haloferax volcanii (strain ATCC 29605 / DSM 3757 / JCM 8879 / NBRC 14742 / NCIMB 2012 / VKM B-1768 / DS2) OX=309800 GN=spt5 PE=3 SV=1	16.317	150	26.8605	26.7432	26.6591	26.5581	26.3844	26.3841	0.312058	1.24148	0.0192233	1.71617	Unspecific
D4GXF0	D4GXF0_HALVD	suhB1	Inositol-1(Or 4)-monophosphatase / fructose-1,6-bisphosphatase, archaeal-type OS=Haloferax volcanii (strain ATCC 29605 / DSM 3757 / JCM 8879 / NBRC 14742 / NCIMB 2012 / VKM B-1768 / DS2) OX=309800 GN=suhB1 PE=4 SV=1	28.699	265	24.7694	24.7399	24.3848	24.8265	24.7531	25.2496	-0.311733	0.805673	0.190524	0.720051	Unspecific
D4GTW6	D4GTW6_HALVD	HVO_2534	UspA domain protein OS=Haloferax volcanii (strain ATCC 29605 / DSM 3757 / JCM 8879 / NBRC 14742 / NCIMB 2012 / VKM B-1768 / DS2) OX=309800 GN=HVO_2534 PE=4 SV=1	14.327	133	26.4736	26.6998	26.458	26.8054	25.6597	26.2314	0.311655	1.24113	0.411002	0.386156	Unspecific
D4GRI7	D4GRI7_HALVD	fadA5	Enoyl-CoA hydratase OS=Haloferax volcanii (strain ATCC 29605 / DSM 3757 / JCM 8879 / NBRC 14742 / NCIMB 2012 / VKM B-1768 / DS2) OX=309800 GN=fadA5 PE=4 SV=1	31.946	293	27.4863	27.4988	27.6835	27.7319	28.1465	27.7226	-0.31078	0.806206	0.113129	0.946426	Unspecific
D4H069	D4H069_HALVD	orc5	ORC1-type DNA replication protein OS=Haloferax volcanii (strain ATCC 29605 / DSM 3757 / JCM 8879 / NBRC 14742 / NCIMB 2012 / VKM B-1768 / DS2) OX=309800 GN=orc5 PE=3 SV=1	44.549	401	27.1704	27.2975	26.9197	26.7871	26.9855	26.6836	0.310412	1.24006	0.0941055	1.02638	Unspecific
D4GRU4	D4GRU4_HALVD	ybaK	YbaK domain protein OS=Haloferax volcanii (strain ATCC 29605 / DSM 3757 / JCM 8879 / NBRC 14742 / NCIMB 2012 / VKM B-1768 / DS2) OX=309800 GN=ybaK PE=4 SV=1	16.696	158	25.8616	25.7176	25.2657	25.9711	26.0482	25.7534	-0.309284	0.807042	0.196996	0.705542	Unspecific
D4GP72	D4GP72_HALVD	HVO_B0070	Pyridoxal phosphate-dependent aminotransferase OS=Haloferax volcanii (strain ATCC 29605 / DSM 3757 / JCM 8879 / NBRC 14742 / NCIMB 2012 / VKM B-1768 / DS2) OX=309800 GN=HVO_B0070 PE=3 SV=2	46.183	436	24.3462	23.572	24.1758	23.6273	23.3953	24.1439	0.309139	1.23897	0.392292	0.40639	Unspecific
D4GSM6	D4GSM6_HALVD	HVO_2423	GNAT family acetyltransferase OS=Haloferax volcanii (strain ATCC 29605 / DSM 3757 / JCM 8879 / NBRC 14742 / NCIMB 2012 / VKM B-1768 / DS2) OX=309800 GN=HVO_2423 PE=4 SV=1	19.657	179	24.9965	24.9598	24.6467	24.5291	24.5915	24.5567	0.308581	1.23849	0.0516987	1.28652	Unspecific
D4GRG5	D4GRG5_HALVD	HVO_A0503	Amidohydrolase domain protein OS=Haloferax volcanii (strain ATCC 29605 / DSM 3757 / JCM 8879 / NBRC 14742 / NCIMB 2012 / VKM B-1768 / DS2) OX=309800 GN=HVO_A0503 PE=4 SV=1	32.883	290	29.14	29.3906	28.9707	28.7539	28.9008	28.9208	0.308547	1.23846	0.0809175	1.09196	Unspecific
D4GXZ6	D4GXZ6_HALVD	HVO_1414	Sensor box histidine kinase OS=Haloferax volcanii (strain ATCC 29605 / DSM 3757 / JCM 8879 / NBRC 14742 / NCIMB 2012 / VKM B-1768 / DS2) OX=309800 GN=HVO_1414 PE=4 SV=1	60.923	569	21.8757	21.7923	21.9339	22.6471	21.4349	22.4387	-0.30626	0.808736	0.46155	0.335781	Unspecific
D4GTL8	TRMY_HALVD	trmY	tRNA (pseudouridine(54)-N(1))-methyltransferase OS=Haloferax volcanii (strain ATCC 29605 / DSM 3757 / JCM 8879 / NBRC 14742 / NCIMB 2012 / VKM B-1768 / DS2) OX=309800 GN=trmY PE=1 SV=1	21.946	198	24.7343	24.9874	24.6927	24.3925	24.4525	24.6529	0.305467	1.23582	0.0652699	1.18529	Unspecific
D4H028	D4H028_HALVD	HVO_0402	DUF124 family protein OS=Haloferax volcanii (strain ATCC 29605 / DSM 3757 / JCM 8879 / NBRC 14742 / NCIMB 2012 / VKM B-1768 / DS2) OX=309800 GN=HVO_0402 PE=4 SV=1	23.995	225	27.6876	27.8065	27.6966	27.4973	27.4407	27.3364	0.305461	1.23581	0.00731936	2.13553	Unspecific
D4GZY4	D4GZY4_HALVD	HVO_0357	ACT domain protein OS=Haloferax volcanii (strain ATCC 29605 / DSM 3757 / JCM 8879 / NBRC 14742 / NCIMB 2012 / VKM B-1768 / DS2) OX=309800 GN=HVO_0357 PE=4 SV=1	20.237	189	25.2117	24.9707	25.1357	25.1441	25.5106	25.5793	-0.305317	0.809264	0.116105	0.935148	Unspecific
D4GXM5	D4GXM5_HALVD	HVO_2892A	NAD(P)H dehydrogenase (Quinone)-like protein OS=Haloferax volcanii (strain ATCC 29605 / DSM 3757 / JCM 8879 / NBRC 14742 / NCIMB 2012 / VKM B-1768 / DS2) OX=309800 GN=HVO_2892A PE=4 SV=1	20.475	192	24.6518	24.8362	24.7559	24.2511	24.4994	24.5793	0.304722	1.23518	0.0533346	1.27299	Unspecific
D4GV30	D4GV30_HALVD	cpx	P-type transport ATPase (Probable substrate copper/metal cation) OS=Haloferax volcanii (strain ATCC 29605 / DSM 3757 / JCM 8879 / NBRC 14742 / NCIMB 2012 / VKM B-1768 / DS2) OX=309800 GN=cpx PE=4 SV=1	85.996	828	24.2338	23.8848	24.4212	24.1908	23.961	23.4794	0.302858	1.23359	0.312031	0.505802	Unspecific
D4GWD2	D4GWD2_HALVD	HVO_1166	CRM domain protein OS=Haloferax volcanii (strain ATCC 29605 / DSM 3757 / JCM 8879 / NBRC 14742 / NCIMB 2012 / VKM B-1768 / DS2) OX=309800 GN=HVO_1166 PE=4 SV=1	8.962	82	26.3682	25.9528	25.8184	26.3593	26.2968	26.3903	-0.302309	0.810954	0.145843	0.836116	Unspecific
D4GP42	XACR_HALVD	xacR	HTH-type transcriptional regulator XacR OS=Haloferax volcanii (strain ATCC 29605 / DSM 3757 / JCM 8879 / NBRC 14742 / NCIMB 2012 / VKM B-1768 / DS2) OX=309800 GN=xacR PE=1 SV=1	27.184	251	28.5769	28.4334	28.4633	28.2811	28.3157	27.9728	0.301255	1.23222	0.0622814	1.20564	Unspecific
D4GY76	D4GY76_HALVD	HVO_1457	Glycoside hydrolase domain protein OS=Haloferax volcanii (strain ATCC 29605 / DSM 3757 / JCM 8879 / NBRC 14742 / NCIMB 2012 / VKM B-1768 / DS2) OX=309800 GN=HVO_1457 PE=4 SV=1	32.792	291	25.1487	25.0863	25.0634	25.1948	25.3235	25.6832	-0.301035	0.81167	0.112291	0.949654	Unspecific
D4GXM1	D4GXM1_HALVD	sdo1	Ribosome maturation protein Sdo1 OS=Haloferax volcanii (strain ATCC 29605 / DSM 3757 / JCM 8879 / NBRC 14742 / NCIMB 2012 / VKM B-1768 / DS2) OX=309800 GN=sdo1 PE=3 SV=1	26.561	238	25.9467	25.9103	25.959	26.2015	26.3517	26.1637	-0.300328	0.812068	0.00713383	2.14668	Unspecific
D4GZP2	D4GZP2_HALVD	tif2b1	Translation initiation factor aIF-2 beta subunit OS=Haloferax volcanii (strain ATCC 29605 / DSM 3757 / JCM 8879 / NBRC 14742 / NCIMB 2012 / VKM B-1768 / DS2) OX=309800 GN=tif2b1 PE=3 SV=1	14.922	135	25.1177	25.1393	25.0253	25.5759	25.2408	25.3622	-0.298836	0.812908	0.0452982	1.34392	Unspecific
Q1XBW3	Q1XBW3_HALVD	grpE	Protein GrpE OS=Haloferax volcanii (strain ATCC 29605 / DSM 3757 / JCM 8879 / NBRC 14742 / NCIMB 2012 / VKM B-1768 / DS2) OX=309800 GN=grpE PE=3 SV=1	25.04	231	27.7159	27.8128	27.6927	28.0618	28.3023	27.7471	-0.29661	0.814163	0.14642	0.8344	Unspecific
D4GYJ4	D4GYJ4_HALVD	HVO_1550	Thioesterase domain protein OS=Haloferax volcanii (strain ATCC 29605 / DSM 3757 / JCM 8879 / NBRC 14742 / NCIMB 2012 / VKM B-1768 / DS2) OX=309800 GN=HVO_1550 PE=4 SV=1	17.642	160	27.0387	26.9278	26.9148	26.5705	26.5953	26.8345	0.293667	1.22575	0.0341326	1.46683	Unspecific
D4GRF0	D4GRF0_HALVD	cbiA	Cobyrinate a,c-diamide synthase OS=Haloferax volcanii (strain ATCC 29605 / DSM 3757 / JCM 8879 / NBRC 14742 / NCIMB 2012 / VKM B-1768 / DS2) OX=309800 GN=cbiA PE=3 SV=1	46.883	442	29.0947	29.0565	29.0546	28.7844	28.696	28.8445	0.293597	1.22569	0.00286368	2.54307	Unspecific
D4GP19	D4GP19_HALVD	parA2	ParA domain protein OS=Haloferax volcanii (strain ATCC 29605 / DSM 3757 / JCM 8879 / NBRC 14742 / NCIMB 2012 / VKM B-1768 / DS2) OX=309800 GN=parA2 PE=4 SV=1	31.673	287	27.351	27.7643	27.282	27.3179	27.0303	27.1688	0.293435	1.22556	0.163141	0.787438	Unspecific
D4GU97	D4GU97_HALVD	ansA	Asparaginase family protein OS=Haloferax volcanii (strain ATCC 29605 / DSM 3757 / JCM 8879 / NBRC 14742 / NCIMB 2012 / VKM B-1768 / DS2) OX=309800 GN=ansA PE=4 SV=1	34.605	342	27.2028	26.8348	26.9102	27.0915	27.2484	27.4835	-0.291901	0.816825	0.141945	0.84788	Unspecific
D4GQU3	D4GQU3_HALVD	HVO_A0266	IclR family transcription regulator OS=Haloferax volcanii (strain ATCC 29605 / DSM 3757 / JCM 8879 / NBRC 14742 / NCIMB 2012 / VKM B-1768 / DS2) OX=309800 GN=HVO_A0266 PE=4 SV=1	27.734	255	28.6563	28.6976	28.4788	28.3186	28.3385	28.3002	0.291839	1.2242	0.0127558	1.89429	Unspecific
D4GRT5	D4GRT5_HALVD	HVO_A0627	Iron transporter OS=Haloferax volcanii (strain ATCC 29605 / DSM 3757 / JCM 8879 / NBRC 14742 / NCIMB 2012 / VKM B-1768 / DS2) OX=309800 GN=HVO_A0627 PE=4 SV=1	38.086	354	20.3007	21.1301	21.7492	20.4466	21.121	20.7387	0.291246	1.2237	0.563319	0.249245	Unspecific
D4GZS0	D4GZS0_HALVD	rpap3	Rpa-associated protein OS=Haloferax volcanii (strain ATCC 29605 / DSM 3757 / JCM 8879 / NBRC 14742 / NCIMB 2012 / VKM B-1768 / DS2) OX=309800 GN=rpap3 PE=4 SV=1	21.992	196	28.7111	28.7096	28.6052	28.4287	28.3884	28.335	0.291238	1.22369	0.00277773	2.55631	Unspecific
D4GSM4	D4GSM4_HALVD	dppA2	ABC-type transport system periplasmic substrate-binding protein (Probable substrate dipeptide/oligopeptide) OS=Haloferax volcanii (strain ATCC 29605 / DSM 3757 / JCM 8879 / NBRC 14742 / NCIMB 2012 / VKM B-1768 / DS2) OX=309800 GN=dppA2 PE=4 SV=1	62.819	574	26.9676	26.6986	26.9722	26.9401	26.8943	25.931	0.290983	1.22347	0.441827	0.354748	Unspecific
D4GWA2	D4GWA2_HALVD	HVO_2747	tRNA-specific adenosine deaminase OS=Haloferax volcanii (strain ATCC 29605 / DSM 3757 / JCM 8879 / NBRC 14742 / NCIMB 2012 / VKM B-1768 / DS2) OX=309800 GN=HVO_2747 PE=4 SV=1	22.31	197	26.8937	26.919	27.2511	27.2407	27.4117	27.2837	-0.290779	0.817461	0.0823534	1.08432	Unspecific
D4GQN5	CAS8B_HALVD	cas8b	CRISPR-associated protein Cas8b OS=Haloferax volcanii (strain ATCC 29605 / DSM 3757 / JCM 8879 / NBRC 14742 / NCIMB 2012 / VKM B-1768 / DS2) OX=309800 GN=cas8b PE=4 SV=1	79.352	717	28.2486	28.2274	28.4351	28.5403	28.5039	28.7382	-0.290443	0.817651	0.0417103	1.37976	Unspecific
D4GQ53	D4GQ53_HALVD	HVO_A0021	Transcriptional coactivator p15 (PC4) C-terminal domain-containing protein OS=Haloferax volcanii (strain ATCC 29605 / DSM 3757 / JCM 8879 / NBRC 14742 / NCIMB 2012 / VKM B-1768 / DS2) OX=309800 GN=HVO_A0021 PE=4 SV=1	14.881	131	26.3801	26.4233	26.2101	26.3975	26.6948	26.7899	-0.289561	0.818151	0.0984018	1.007	Unspecific
D4GRJ9	D4GRJ9_HALVD	hyuA1	N-methylhydantoinase (ATP-hydrolyzing) A OS=Haloferax volcanii (strain ATCC 29605 / DSM 3757 / JCM 8879 / NBRC 14742 / NCIMB 2012 / VKM B-1768 / DS2) OX=309800 GN=hyuA1 PE=4 SV=1	70.038	671	28.3798	28.3851	28.2679	27.6974	28.0555	28.4119	0.289327	1.22207	0.239915	0.619942	Unspecific
D4GSY9	ANTRB_HALVD	HVO_1888	Putative ABC transporter anion-binding protein HVO_1888 OS=Haloferax volcanii (strain ATCC 29605 / DSM 3757 / JCM 8879 / NBRC 14742 / NCIMB 2012 / VKM B-1768 / DS2) OX=309800 GN=HVO_1888 PE=3 SV=1	35.912	342	25.2842	25.2162	25.7981	24.7023	25.4458	25.2836	0.288913	1.22172	0.376994	0.423666	Unspecific
D4GW13	D4GW13_HALVD	HVO_1093	S-adenosylmethionine-dependent methyltransferase OS=Haloferax volcanii (strain ATCC 29605 / DSM 3757 / JCM 8879 / NBRC 14742 / NCIMB 2012 / VKM B-1768 / DS2) OX=309800 GN=HVO_1093 PE=4 SV=1	22.618	208	25.7979	25.7051	25.6222	26.0075	25.8954	26.0875	-0.288413	0.818802	0.0186764	1.72871	Unspecific
D4GYJ9	D4GYJ9_HALVD	polD1	DNA polymerase II small subunit OS=Haloferax volcanii (strain ATCC 29605 / DSM 3757 / JCM 8879 / NBRC 14742 / NCIMB 2012 / VKM B-1768 / DS2) OX=309800 GN=polD1 PE=3 SV=1	57.822	533	23.7811	22.6617	23.7569	23.7911	23.688	23.5842	-0.287856	0.819119	0.484406	0.314791	Unspecific
D4GWN0	D4GWN0_HALVD	HVO_2382	Uncharacterized protein OS=Haloferax volcanii (strain ATCC 29605 / DSM 3757 / JCM 8879 / NBRC 14742 / NCIMB 2012 / VKM B-1768 / DS2) OX=309800 GN=HVO_2382 PE=4 SV=1	26.31	248	24.2401	24.5916	24.56	24.0993	24.0874	24.3429	0.287326	1.22038	0.10898	0.962654	Unspecific
D4GU63	AGL10_HALVD	agl10	Low-salt glycan biosynthesis hexosyltransferase Agl10 OS=Haloferax volcanii (strain ATCC 29605 / DSM 3757 / JCM 8879 / NBRC 14742 / NCIMB 2012 / VKM B-1768 / DS2) OX=309800 GN=agl10 PE=3 SV=1	35.296	307	25.3048	24.4566	24.937	24.5772	24.7489	24.5179	0.284765	1.21821	0.32691	0.485571	Unspecific
D4GWW1	D4GWW1_HALVD	HVO_2770	DUF2342 family protein OS=Haloferax volcanii (strain ATCC 29605 / DSM 3757 / JCM 8879 / NBRC 14742 / NCIMB 2012 / VKM B-1768 / DS2) OX=309800 GN=HVO_2770 PE=4 SV=1	35.673	320	24.5527	24.9743	24.7218	24.2306	24.7184	24.4462	0.284544	1.21802	0.202533	0.693504	Unspecific
D4GZ27	D4GZ27_HALVD	rad25c	DNA helicase OS=Haloferax volcanii (strain ATCC 29605 / DSM 3757 / JCM 8879 / NBRC 14742 / NCIMB 2012 / VKM B-1768 / DS2) OX=309800 GN=rad25c PE=3 SV=1	50.311	459	22.4602	20.272	21.9604	22.1303	22.9396	20.4699	-0.282363	0.822243	0.788231	0.103347	Unspecific
D4GY33	D4GY33_HALVD	HVO_2966	Uncharacterized protein OS=Haloferax volcanii (strain ATCC 29605 / DSM 3757 / JCM 8879 / NBRC 14742 / NCIMB 2012 / VKM B-1768 / DS2) OX=309800 GN=HVO_2966 PE=4 SV=1	16.256	145	25.0333	24.9251	24.9461	25.1927	25.373	25.1846	-0.281949	0.822479	0.0156477	1.80555	Unspecific
D4GUX6	D4GUX6_HALVD	qor1	NADPH:quinone reductase OS=Haloferax volcanii (strain ATCC 29605 / DSM 3757 / JCM 8879 / NBRC 14742 / NCIMB 2012 / VKM B-1768 / DS2) OX=309800 GN=qor1 PE=4 SV=1	37.256	346	27.1698	27.3618	26.9893	27.7268	27.3674	27.2692	-0.280829	0.823118	0.185441	0.731794	Unspecific
D4GTT7	D4GTT7_HALVD	nadM	Nicotinamide-nucleotide adenylyltransferase OS=Haloferax volcanii (strain ATCC 29605 / DSM 3757 / JCM 8879 / NBRC 14742 / NCIMB 2012 / VKM B-1768 / DS2) OX=309800 GN=nadM PE=3 SV=1	20.444	181	22.9416	25.0075	24.8543	24.5757	24.3733	24.6967	-0.280806	0.823131	0.697184	0.156653	Unspecific
D4GWI7	D4GWI7_HALVD	thrB	Homoserine kinase OS=Haloferax volcanii (strain ATCC 29605 / DSM 3757 / JCM 8879 / NBRC 14742 / NCIMB 2012 / VKM B-1768 / DS2) OX=309800 GN=thrB PE=3 SV=1	29.837	293	24.0433	23.8533	24.1939	23.2577	23.6172	24.3735	0.280704	1.21479	0.459407	0.337802	Unspecific
D4GYB9	D4GYB9_HALVD	HVO_3009	UspA domain protein OS=Haloferax volcanii (strain ATCC 29605 / DSM 3757 / JCM 8879 / NBRC 14742 / NCIMB 2012 / VKM B-1768 / DS2) OX=309800 GN=HVO_3009 PE=4 SV=1	13.773	129	25.0686	25.1505	24.9628	25.2972	25.4866	25.2369	-0.279601	0.823819	0.0394351	1.40412	Unspecific
D4GR87	D4GR87_HALVD	boa6	HTH-10 family transcription regulator OS=Haloferax volcanii (strain ATCC 29605 / DSM 3757 / JCM 8879 / NBRC 14742 / NCIMB 2012 / VKM B-1768 / DS2) OX=309800 GN=boa6 PE=4 SV=1	27.862	247	25.8076	25.5894	25.7465	25.3198	25.2873	25.6998	0.278835	1.21321	0.131695	0.880429	Unspecific
D4H014	D4H014_HALVD	rnr	Ribonuclease R OS=Haloferax volcanii (strain ATCC 29605 / DSM 3757 / JCM 8879 / NBRC 14742 / NCIMB 2012 / VKM B-1768 / DS2) OX=309800 GN=rnr PE=4 SV=1	50.358	439	28.9043	29.0175	29.0924	29.287	29.4274	29.1343	-0.27817	0.824636	0.0508329	1.29386	Unspecific
Q48333	VATB_HALVD	atpB	V-type ATP synthase beta chain OS=Haloferax volcanii (strain ATCC 29605 / DSM 3757 / JCM 8879 / NBRC 14742 / NCIMB 2012 / VKM B-1768 / DS2) OX=309800 GN=atpB PE=1 SV=2	51.933	468	29.0399	28.8599	28.7376	29.039	29.1793	29.2532	-0.278025	0.824719	0.061636	1.21017	Unspecific
P18304	TRPC_HALVD	trpC	Indole-3-glycerol phosphate synthase OS=Haloferax volcanii (strain ATCC 29605 / DSM 3757 / JCM 8879 / NBRC 14742 / NCIMB 2012 / VKM B-1768 / DS2) OX=309800 GN=trpC PE=3 SV=1	26.754	251	26.76	26.7633	26.7442	26.7533	26.9719	27.3644	-0.274005	0.82702	0.200305	0.698309	Unspecific
D4GYF9	D4GYF9_HALVD	HVO_1513	Beta-lactamase domain protein OS=Haloferax volcanii (strain ATCC 29605 / DSM 3757 / JCM 8879 / NBRC 14742 / NCIMB 2012 / VKM B-1768 / DS2) OX=309800 GN=HVO_1513 PE=4 SV=1	25.091	228	25.9054	25.9366	25.6646	26.476	26.0513	25.7996	-0.273439	0.827345	0.272887	0.564017	Unspecific
D4GVH3	D4GVH3_HALVD	HVO_0996	DUF21/CBS domain protein OS=Haloferax volcanii (strain ATCC 29605 / DSM 3757 / JCM 8879 / NBRC 14742 / NCIMB 2012 / VKM B-1768 / DS2) OX=309800 GN=HVO_0996 PE=4 SV=1	39.131	367	22.5455	22.6855	22.4507	22.7594	21.5034	22.6018	0.272385	1.2078	0.534121	0.272361	Unspecific
D4GY41	D4GY41_HALVD	HVO_2970	TrmB family transcription regulator OS=Haloferax volcanii (strain ATCC 29605 / DSM 3757 / JCM 8879 / NBRC 14742 / NCIMB 2012 / VKM B-1768 / DS2) OX=309800 GN=HVO_2970 PE=4 SV=1	13.671	123	24.8855	24.6974	24.5902	24.6908	24.9996	25.298	-0.271806	0.828282	0.236586	0.626011	Unspecific
D4GWL7	D4GWL7_HALVD	HVO_2369	NurA domain protein OS=Haloferax volcanii (strain ATCC 29605 / DSM 3757 / JCM 8879 / NBRC 14742 / NCIMB 2012 / VKM B-1768 / DS2) OX=309800 GN=HVO_2369 PE=4 SV=1	47.34	424	23.9926	24.149	24.2481	23.8193	23.7569	23.9999	0.27118	1.20679	0.0597693	1.22352	Unspecific
D4GZ84	D4GZ84_HALVD	HVO_0140	DUF460 domain protein OS=Haloferax volcanii (strain ATCC 29605 / DSM 3757 / JCM 8879 / NBRC 14742 / NCIMB 2012 / VKM B-1768 / DS2) OX=309800 GN=HVO_0140 PE=4 SV=1	77.555	689	25.323	25.3112	25.7395	25.9168	25.8671	25.3998	-0.270015	0.829311	0.28073	0.551712	Unspecific
D4GWU2	D4GWU2_HALVD	HVO_1187	START domain protein OS=Haloferax volcanii (strain ATCC 29605 / DSM 3757 / JCM 8879 / NBRC 14742 / NCIMB 2012 / VKM B-1768 / DS2) OX=309800 GN=HVO_1187 PE=4 SV=1	16.375	143	27.0712	27.1075	27.1064	26.7312	26.6203	27.1255	0.269363	1.20528	0.154708	0.810488	Unspecific
D4H045	D4H045_HALVD	HVO_1700	HTH domain protein OS=Haloferax volcanii (strain ATCC 29605 / DSM 3757 / JCM 8879 / NBRC 14742 / NCIMB 2012 / VKM B-1768 / DS2) OX=309800 GN=HVO_1700 PE=4 SV=1	28.716	267	21.8245	21.8467	22.7082	22.2876	22.5579	22.3387	-0.268231	0.830337	0.425354	0.37125	Unspecific
D4H023	D4H023_HALVD	HVO_0397	Glycine cleavage system protein T-like protein OS=Haloferax volcanii (strain ATCC 29605 / DSM 3757 / JCM 8879 / NBRC 14742 / NCIMB 2012 / VKM B-1768 / DS2) OX=309800 GN=HVO_0397 PE=4 SV=1	39.014	365	27.4481	27.3238	27.2206	27.4401	27.4618	27.8892	-0.266207	0.831503	0.172178	0.764022	Unspecific
D4GX15	D4GX15_HALVD	HVO_2793	Glycosyltransferase domain protein OS=Haloferax volcanii (strain ATCC 29605 / DSM 3757 / JCM 8879 / NBRC 14742 / NCIMB 2012 / VKM B-1768 / DS2) OX=309800 GN=HVO_2793 PE=4 SV=1	27.098	252	27.2234	27.3034	26.9776	27.0501	26.8254	26.8305	0.266136	1.20258	0.0962163	1.01675	Unspecific
D4GV06	D4GV06_HALVD	HVO_2650	FAD-dependent oxidoreductase OS=Haloferax volcanii (strain ATCC 29605 / DSM 3757 / JCM 8879 / NBRC 14742 / NCIMB 2012 / VKM B-1768 / DS2) OX=309800 GN=HVO_2650 PE=4 SV=1	50.69	461	28.4319	28.5257	28.3455	28.8569	28.6709	28.5732	-0.265966	0.831642	0.0535387	1.27133	Unspecific
D4GVM4	D4GVM4_HALVD	purL	Phosphoribosylformylglycinamidine synthase subunit PurL OS=Haloferax volcanii (strain ATCC 29605 / DSM 3757 / JCM 8879 / NBRC 14742 / NCIMB 2012 / VKM B-1768 / DS2) OX=309800 GN=purL PE=3 SV=1	72.964	702	26.1235	26.189	25.7382	26.5168	26.0339	26.2978	-0.26596	0.831645	0.250622	0.600981	Unspecific
D4GYJ7	D4GYJ7_HALVD	orc1	ORC1-type DNA replication protein OS=Haloferax volcanii (strain ATCC 29605 / DSM 3757 / JCM 8879 / NBRC 14742 / NCIMB 2012 / VKM B-1768 / DS2) OX=309800 GN=orc1 PE=3 SV=1	62.169	564	25.9386	26.2083	25.7665	26.2018	26.3274	26.1784	-0.264746	0.832345	0.124739	0.903999	Unspecific
D4H037	D4H037_HALVD	ludB	Iron-sulfur protein (4Fe-4S) / DUF162 domain protein OS=Haloferax volcanii (strain ATCC 29605 / DSM 3757 / JCM 8879 / NBRC 14742 / NCIMB 2012 / VKM B-1768 / DS2) OX=309800 GN=ludB PE=4 SV=1	80.206	733	27.2186	27.283	27.1226	27.142	26.8473	26.844	0.263649	1.20051	0.0732671	1.13509	Unspecific
D4GR79	D4GR79_HALVD	HVO_A0415	Cyclase family protein OS=Haloferax volcanii (strain ATCC 29605 / DSM 3757 / JCM 8879 / NBRC 14742 / NCIMB 2012 / VKM B-1768 / DS2) OX=309800 GN=HVO_A0415 PE=4 SV=1	25.516	227	23.9331	24.2335	24.1672	24.2701	24.458	24.3942	-0.262839	0.833446	0.0691254	1.16036	Unspecific	D4GQF1
D4GSG0	D4GSG0_HALVD	malK	ABC-type transport system ATP-binding protein (Probable substrate maltose) OS=Haloferax volcanii (strain ATCC 29605 / DSM 3757 / JCM 8879 / NBRC 14742 / NCIMB 2012 / VKM B-1768 / DS2) OX=309800 GN=malK PE=4 SV=1	41.743	379	25.5067	25.574	25.6849	26.1423	25.8814	25.5295	-0.26251	0.833636	0.228844	0.64046	Unspecific
D4GTW8	D4GTW8_HALVD	HVO_2536	TIGR00300 family protein OS=Haloferax volcanii (strain ATCC 29605 / DSM 3757 / JCM 8879 / NBRC 14742 / NCIMB 2012 / VKM B-1768 / DS2) OX=309800 GN=HVO_2536 PE=4 SV=1	44.855	416	24.7231	24.448	24.5563	24.6689	24.6961	25.1476	-0.261728	0.834088	0.208307	0.681296	Unspecific
D4GZC3	D4GZC3_HALVD	HVO_0179	Lrp/AsnC family transcription regulator / TrkA domain protein OS=Haloferax volcanii (strain ATCC 29605 / DSM 3757 / JCM 8879 / NBRC 14742 / NCIMB 2012 / VKM B-1768 / DS2) OX=309800 GN=HVO_0179 PE=4 SV=1	28.057	261	25.6778	25.6453	25.5703	25.9433	25.8447	25.8903	-0.261614	0.834154	0.00360392	2.44322	Unspecific
D4GT22	D4GT22_HALVD	HVO_2449	DUF1684 family protein OS=Haloferax volcanii (strain ATCC 29605 / DSM 3757 / JCM 8879 / NBRC 14742 / NCIMB 2012 / VKM B-1768 / DS2) OX=309800 GN=HVO_2449 PE=4 SV=1	21.324	186	24.3488	24.4653	24.7268	24.5009	23.9849	24.2718	0.261098	1.19839	0.234042	0.630706	Unspecific
D4GXF3	D4GXF3_HALVD	HVO_2858	Lrp/AsnC family transcription regulator OS=Haloferax volcanii (strain ATCC 29605 / DSM 3757 / JCM 8879 / NBRC 14742 / NCIMB 2012 / VKM B-1768 / DS2) OX=309800 GN=HVO_2858 PE=4 SV=1	17.645	156	26.9252	27.0429	26.9068	26.7387	26.5698	26.7864	0.259998	1.19748	0.0293869	1.53185	Unspecific
D4GY17	D4GY17_HALVD	oadhB1	2-oxo-3-methylvalerate dehydrogenase E1 component beta subunit OS=Haloferax volcanii (strain ATCC 29605 / DSM 3757 / JCM 8879 / NBRC 14742 / NCIMB 2012 / VKM B-1768 / DS2) OX=309800 GN=oadhB1 PE=4 SV=1	36.02	327	30.9299	30.893	31.2002	30.4938	30.7811	30.9725	0.258619	1.19633	0.201734	0.695221	Unspecific
D4GP35	XACG_HALVD	xacG	Xylose/arabinose-binding protein XacG OS=Haloferax volcanii (strain ATCC 29605 / DSM 3757 / JCM 8879 / NBRC 14742 / NCIMB 2012 / VKM B-1768 / DS2) OX=309800 GN=xacG PE=1 SV=1	49.253	459	23.0183	22.7925	22.8511	23.1236	23.1128	23.1941	-0.256225	0.837276	0.0239297	1.62106	Unspecific
D4GUM8	D4GUM8_HALVD	HVO_2080	CARDB domain-containing protein OS=Haloferax volcanii (strain ATCC 29605 / DSM 3757 / JCM 8879 / NBRC 14742 / NCIMB 2012 / VKM B-1768 / DS2) OX=309800 GN=HVO_2080 PE=4 SV=1	56.992	540	24.2442	24.9915	24.2279	24.3708	24.723	25.1331	-0.2544	0.838335	0.489413	0.310324	Unspecific
D4GUI4	D4GUI4_HALVD	HVO_2630	CopG family transcriptional regulator OS=Haloferax volcanii (strain ATCC 29605 / DSM 3757 / JCM 8879 / NBRC 14742 / NCIMB 2012 / VKM B-1768 / DS2) OX=309800 GN=HVO_2630 PE=4 SV=1	32.918	302	24.5616	24.4781	25.1131	24.6908	25.6429	24.582	-0.254308	0.838389	0.551338	0.258582	Unspecific
D4GUA5	D4GUA5_HALVD	HVO_2592	Thioredoxin domain protein OS=Haloferax volcanii (strain ATCC 29605 / DSM 3757 / JCM 8879 / NBRC 14742 / NCIMB 2012 / VKM B-1768 / DS2) OX=309800 GN=HVO_2592 PE=4 SV=1	23.788	210	21.7335	22.1184	22.6697	22.3613	22.4692	22.4532	-0.254019	0.838557	0.405972	0.391504	Unspecific
D4GU71	AGL14_HALVD	agl14	Probable low-salt glycan biosynthesis reductase Agl14 OS=Haloferax volcanii (strain ATCC 29605 / DSM 3757 / JCM 8879 / NBRC 14742 / NCIMB 2012 / VKM B-1768 / DS2) OX=309800 GN=agl14 PE=3 SV=1	31.977	300	23.0925	21.8057	21.9612	22.7446	22.9474	21.9278	-0.253481	0.83887	0.646133	0.189678	Unspecific
D4GW14	D4GW14_HALVD	HVO_2708	YfiH family protein OS=Haloferax volcanii (strain ATCC 29605 / DSM 3757 / JCM 8879 / NBRC 14742 / NCIMB 2012 / VKM B-1768 / DS2) OX=309800 GN=HVO_2708 PE=4 SV=1	35.406	322	24.2038	24.4944	23.5705	20.9329	25.1735	25.4027	0.253152	1.19181	0.872371	0.0592986	Unspecific
D4GX28	D4GX28_HALVD	acs3	Acyl-CoA synthetase OS=Haloferax volcanii (strain ATCC 29605 / DSM 3757 / JCM 8879 / NBRC 14742 / NCIMB 2012 / VKM B-1768 / DS2) OX=309800 GN=acs3 PE=4 SV=1	59.147	535	28.5537	28.5278	28.3473	28.6294	28.7569	28.8002	-0.252562	0.839404	0.0379021	1.42134	Unspecific
D4GWH4	D4GWH4_HALVD	HVO_2325	Amphi-Trp domain-containing protein OS=Haloferax volcanii (strain ATCC 29605 / DSM 3757 / JCM 8879 / NBRC 14742 / NCIMB 2012 / VKM B-1768 / DS2) OX=309800 GN=HVO_2325 PE=4 SV=1	10.156	94	24.5255	21.5542	25.5459	23.9458	24.0099	24.426	-0.252066	0.839693	0.844747	0.0732732	Unspecific
D4GXM6	D4GXM6_HALVD	hflX	GTPase HflX OS=Haloferax volcanii (strain ATCC 29605 / DSM 3757 / JCM 8879 / NBRC 14742 / NCIMB 2012 / VKM B-1768 / DS2) OX=309800 GN=hflX PE=3 SV=1	48.212	433	22.8596	22.9669	22.949	23.346	23.2137	22.9713	-0.251803	0.839846	0.0930006	1.03151	Unspecific
D4GWI9	D4GWI9_HALVD	HVO_2340	Amine oxidase domain protein OS=Haloferax volcanii (strain ATCC 29605 / DSM 3757 / JCM 8879 / NBRC 14742 / NCIMB 2012 / VKM B-1768 / DS2) OX=309800 GN=HVO_2340 PE=4 SV=1	48.754	437	20.7952	22.0565	22.8826	21.0578	21.3293	22.6031	0.248017	1.18757	0.763963	0.116928	Unspecific
D4GU40	D4GU40_HALVD	HVO_2027	DoxX domain protein OS=Haloferax volcanii (strain ATCC 29605 / DSM 3757 / JCM 8879 / NBRC 14742 / NCIMB 2012 / VKM B-1768 / DS2) OX=309800 GN=HVO_2027 PE=4 SV=1	13.893	130	22.8428	22.3504	23.3415	23.1262	23.6795	22.4676	-0.246187	0.843122	0.61514	0.211026	Unspecific
D4GQT2	D4GQT2_HALVD	HVO_A0253	HTH domain protein OS=Haloferax volcanii (strain ATCC 29605 / DSM 3757 / JCM 8879 / NBRC 14742 / NCIMB 2012 / VKM B-1768 / DS2) OX=309800 GN=HVO_A0253 PE=4 SV=1	15.855	137	23.8467	23.833	24.0958	23.7214	23.4786	23.8437	0.243892	1.18418	0.149944	0.82407	Unspecific
D4GTN8	D4GTN8_HALVD	HVO_2010	Uncharacterized protein OS=Haloferax volcanii (strain ATCC 29605 / DSM 3757 / JCM 8879 / NBRC 14742 / NCIMB 2012 / VKM B-1768 / DS2) OX=309800 GN=HVO_2010 PE=4 SV=1	11.4	102	25.4838	25.6853	25.4716	25.9319	25.9882	25.4516	-0.243682	0.844587	0.255586	0.592463	Unspecific
D4GZA0	D4GZA0_HALVD	trmG10	tRNA (Guanine(10),N(2))-dimethyltransferase OS=Haloferax volcanii (strain ATCC 29605 / DSM 3757 / JCM 8879 / NBRC 14742 / NCIMB 2012 / VKM B-1768 / DS2) OX=309800 GN=trmG10 PE=4 SV=1	34.174	321	24.0992	24.4677	24.5825	24.4255	23.7969	24.199	0.242681	1.18319	0.359345	0.444489	Unspecific
D4GVR4	D4GVR4_HALVD	HVO_1073	ThiJ/PfpI domain protein OS=Haloferax volcanii (strain ATCC 29605 / DSM 3757 / JCM 8879 / NBRC 14742 / NCIMB 2012 / VKM B-1768 / DS2) OX=309800 GN=HVO_1073 PE=4 SV=1	23.963	224	25.3349	25.3514	25.0986	24.8675	25.3437	24.8484	0.241791	1.18246	0.253466	0.596081	Unspecific
D4GWM7	D4GWM7_HALVD	phoU3	Phosphate-specific transport system accessory protein PhoU OS=Haloferax volcanii (strain ATCC 29605 / DSM 3757 / JCM 8879 / NBRC 14742 / NCIMB 2012 / VKM B-1768 / DS2) OX=309800 GN=phoU3 PE=3 SV=1	25.471	226	28.134	28.0514	28.1158	28.3419	28.4746	28.208	-0.24106	0.846123	0.0408163	1.38917	Unspecific
D4GP89	D4GP89_HALVD	HVO_B0087	Mandelate racemase-like protein / muconate lactonizing enzyme-like protein OS=Haloferax volcanii (strain ATCC 29605 / DSM 3757 / JCM 8879 / NBRC 14742 / NCIMB 2012 / VKM B-1768 / DS2) OX=309800 GN=HVO_B0087 PE=4 SV=1	41.831	376	24.0154	24.0713	23.7511	23.8322	23.4517	23.8326	0.240427	1.18134	0.209109	0.679627	Unspecific
D4GXD0	D4GXD0_HALVD	HVO_1291	Fumarylacetoacetase family protein OS=Haloferax volcanii (strain ATCC 29605 / DSM 3757 / JCM 8879 / NBRC 14742 / NCIMB 2012 / VKM B-1768 / DS2) OX=309800 GN=HVO_1291 PE=4 SV=1	26.273	243	23.9412	23.8755	23.7243	23.9402	23.9287	24.3905	-0.239475	0.847053	0.220463	0.656665	Unspecific
D4GTH0	D4GTH0_HALVD	HVO_1941	AAA-type ATPase (MoxR subfamily) OS=Haloferax volcanii (strain ATCC 29605 / DSM 3757 / JCM 8879 / NBRC 14742 / NCIMB 2012 / VKM B-1768 / DS2) OX=309800 GN=HVO_1941 PE=4 SV=1	34.863	318	24.6416	24.9551	24.8074	24.4116	24.5028	24.7731	0.238874	1.18007	0.166364	0.77894	Unspecific
D4GYE7	GLPR_HALVD	glpR	HTH-type transcriptional regulator GlpR OS=Haloferax volcanii (strain ATCC 29605 / DSM 3757 / JCM 8879 / NBRC 14742 / NCIMB 2012 / VKM B-1768 / DS2) OX=309800 GN=glpR PE=2 SV=1	27.978	255	24.4679	24.2338	24.5606	24.8552	24.7216	24.4014	-0.238644	0.847541	0.224095	0.649567	Unspecific
D4GSI5	D4GSI5_HALVD	cobT	UPF0284 protein HVO_0590 OS=Haloferax volcanii (strain ATCC 29605 / DSM 3757 / JCM 8879 / NBRC 14742 / NCIMB 2012 / VKM B-1768 / DS2) OX=309800 GN=cobT PE=3 SV=1	35.605	355	24.8687	24.868	25.0064	24.9958	24.532	24.5061	0.236434	1.17808	0.226598	0.644744	Unspecific
D4GYU9	D4GYU9_HALVD	HVO_0103	Uncharacterized protein OS=Haloferax volcanii (strain ATCC 29605 / DSM 3757 / JCM 8879 / NBRC 14742 / NCIMB 2012 / VKM B-1768 / DS2) OX=309800 GN=HVO_0103 PE=4 SV=1	22.419	201	26.3035	26.2934	26.9864	26.5318	26.1338	26.2114	0.235436	1.17726	0.41588	0.381032	Unspecific
P17736	HIS8_HALVD	hisC	Histidinol-phosphate aminotransferase OS=Haloferax volcanii (strain ATCC 29605 / DSM 3757 / JCM 8879 / NBRC 14742 / NCIMB 2012 / VKM B-1768 / DS2) OX=309800 GN=hisC PE=3 SV=1	39.418	361	25.1486	24.9147	25.0517	24.667	24.8374	24.9048	0.235243	1.1771	0.0744302	1.12825	Unspecific
D4GYZ7	D4GYZ7_HALVD	HVO_1568	Alpha/beta hydrolase fold protein OS=Haloferax volcanii (strain ATCC 29605 / DSM 3757 / JCM 8879 / NBRC 14742 / NCIMB 2012 / VKM B-1768 / DS2) OX=309800 GN=HVO_1568 PE=4 SV=1	29.454	277	27.1025	27.1492	27.2357	27.0791	26.7376	26.9658	0.234974	1.17689	0.0946122	1.02405	Unspecific
D4GXH1	D4GXH1_HALVD	HVO_2866	Flagella cluster protein OS=Haloferax volcanii (strain ATCC 29605 / DSM 3757 / JCM 8879 / NBRC 14742 / NCIMB 2012 / VKM B-1768 / DS2) OX=309800 GN=HVO_2866 PE=4 SV=1	8.675	77	26.0233	26.0042	26.1167	25.7358	25.9827	25.7245	0.23376	1.1759	0.0622945	1.20555	Unspecific
D4GTD4	D4GTD4_HALVD	tif2c	Translation initiation factor 2 subunit gamma OS=Haloferax volcanii (strain ATCC 29605 / DSM 3757 / JCM 8879 / NBRC 14742 / NCIMB 2012 / VKM B-1768 / DS2) OX=309800 GN=tif2c PE=3 SV=1	43.941	411	28.3722	28.4188	28.3508	28.5172	28.6428	28.6817	-0.233273	0.850703	0.0120846	1.91777	Unspecific
D4GXN2	D4GXN2_HALVD	HVO_1350	ArsR family transcription regulator OS=Haloferax volcanii (strain ATCC 29605 / DSM 3757 / JCM 8879 / NBRC 14742 / NCIMB 2012 / VKM B-1768 / DS2) OX=309800 GN=HVO_1350 PE=4 SV=1	13.587	127	21.3681	21.548	21.856	22.0787	22.0912	21.3014	-0.233074	0.85082	0.47717	0.321327	Unspecific
D4GUL4	D4GUL4_HALVD	HVO_0867	HD family hydrolase OS=Haloferax volcanii (strain ATCC 29605 / DSM 3757 / JCM 8879 / NBRC 14742 / NCIMB 2012 / VKM B-1768 / DS2) OX=309800 GN=HVO_0867 PE=4 SV=1	26.262	230	27.0249	26.9488	26.8197	27.1443	27.23	27.1157	-0.232249	0.851307	0.0281847	1.54999	Unspecific
D4GZY6	D4GZY6_HALVD	tef1a1	Elongation factor 1-alpha OS=Haloferax volcanii (strain ATCC 29605 / DSM 3757 / JCM 8879 / NBRC 14742 / NCIMB 2012 / VKM B-1768 / DS2) OX=309800 GN=tef1a1 PE=3 SV=1	45.759	421	32.5272	32.6443	32.6204	32.9293	32.9366	32.6221	-0.232064	0.851416	0.10172	0.992595	Unspecific
D4GVC6	D4GVC6_HALVD	purC	Phosphoribosylaminoimidazole-succinocarboxamide synthase OS=Haloferax volcanii (strain ATCC 29605 / DSM 3757 / JCM 8879 / NBRC 14742 / NCIMB 2012 / VKM B-1768 / DS2) OX=309800 GN=purC PE=3 SV=1	38.11	339	24.9075	24.7717	24.5441	24.6676	24.7289	25.521	-0.231409	0.851802	0.476019	0.322375	Unspecific
D4GVD8	D4GVD8_HALVD	nolA	ArNOG06768 family NADH-binding domain protein OS=Haloferax volcanii (strain ATCC 29605 / DSM 3757 / JCM 8879 / NBRC 14742 / NCIMB 2012 / VKM B-1768 / DS2) OX=309800 GN=nolA PE=4 SV=1	32.027	301	26.7309	26.6767	26.5548	26.4717	26.5253	26.276	0.229766	1.17264	0.0668452	1.17493	Unspecific
D4GWD4	D4GWD4_HALVD	HVO_2306	Receiver box response regulator / HalOD1 domain protein OS=Haloferax volcanii (strain ATCC 29605 / DSM 3757 / JCM 8879 / NBRC 14742 / NCIMB 2012 / VKM B-1768 / DS2) OX=309800 GN=HVO_2306 PE=4 SV=1	26.532	248	23.3564	23.1213	23.6661	23.0549	23.115	23.288	0.228595	1.17169	0.255854	0.592008	Unspecific
D4H042	D4H042_HALVD	HVO_1697	FAD-dependent oxidoreductase (GlcD/DLD_GlcF/GlpC domain fusion protein) OS=Haloferax volcanii (strain ATCC 29605 / DSM 3757 / JCM 8879 / NBRC 14742 / NCIMB 2012 / VKM B-1768 / DS2) OX=309800 GN=HVO_1697 PE=4 SV=1	111.281	1026	27.07	26.5926	27.3168	27.2813	27.0038	26.0092	0.228395	1.17153	0.631704	0.199486	Unspecific
D4GW10	D4GW10_HALVD	HVO_2707	GFO family oxidoreductase OS=Haloferax volcanii (strain ATCC 29605 / DSM 3757 / JCM 8879 / NBRC 14742 / NCIMB 2012 / VKM B-1768 / DS2) OX=309800 GN=HVO_2707 PE=4 SV=1	41.032	372	25.106	25.0446	24.9274	24.8589	24.7695	24.7662	0.227801	1.17105	0.0197459	1.70452	Unspecific
A0A8D4B856	A0A8D4B856_HALVD	elp3	Elongator complex protein ELP3-like protein OS=Haloferax volcanii (strain ATCC 29605 / DSM 3757 / JCM 8879 / NBRC 14742 / NCIMB 2012 / VKM B-1768 / DS2) OX=309800 GN=elp3 PE=3 SV=1	62.798	552	25.3264	25.1661	25.2733	25.7608	25.4264	25.2612	-0.227516	0.854104	0.214418	0.668739	Unspecific
D4GWF1	D4GWF1_HALVD	HVO_2314	Uncharacterized protein OS=Haloferax volcanii (strain ATCC 29605 / DSM 3757 / JCM 8879 / NBRC 14742 / NCIMB 2012 / VKM B-1768 / DS2) OX=309800 GN=HVO_2314 PE=4 SV=1	14.719	132	21.667	24.5624	24.2241	21.4165	24.6342	25.0846	-0.227283	0.854242	0.884835	0.0531376	Unspecific
D4GUM3	D4GUM3_HALVD	mgsA	Methylglyoxal synthase OS=Haloferax volcanii (strain ATCC 29605 / DSM 3757 / JCM 8879 / NBRC 14742 / NCIMB 2012 / VKM B-1768 / DS2) OX=309800 GN=mgsA PE=3 SV=1	13.908	127	26.5363	26.5186	26.2478	26.5655	26.6532	26.7651	-0.227029	0.854393	0.107485	0.968653	Unspecific
D4GZX7	D4GZX7_HALVD	rpoA2	DNA-directed RNA polymerase subunit Rpo1C OS=Haloferax volcanii (strain ATCC 29605 / DSM 3757 / JCM 8879 / NBRC 14742 / NCIMB 2012 / VKM B-1768 / DS2) OX=309800 GN=rpoA2 PE=3 SV=1	46.14	419	29.1471	29.2813	29.3467	29.4453	29.5247	29.4844	-0.226434	0.854745	0.0229748	1.63875	Unspecific
D4GV57	D4GV57_HALVD	kdgA1	2-dehydro-3-deoxy-phosphogluconate aldolase, bacterial-type OS=Haloferax volcanii (strain ATCC 29605 / DSM 3757 / JCM 8879 / NBRC 14742 / NCIMB 2012 / VKM B-1768 / DS2) OX=309800 GN=kdgA1 PE=4 SV=1	22.416	219	21.7136	21.1978	22.081	21.3471	22.5443	20.4231	0.225965	1.16956	0.75122	0.124233	Unspecific
P15093	DYRA_HALVD	hdrA	Dihydrofolate reductase HdrA OS=Haloferax volcanii (strain ATCC 29605 / DSM 3757 / JCM 8879 / NBRC 14742 / NCIMB 2012 / VKM B-1768 / DS2) OX=309800 GN=hdrA PE=1 SV=1	17.98	162	24.2074	24.3374	20.7539	23.6415	22.7648	23.5656	-0.224403	0.855949	0.861496	0.0647467	Unspecific
D4GX17	D4GX17_HALVD	HVO_2796	Uncharacterized protein OS=Haloferax volcanii (strain ATCC 29605 / DSM 3757 / JCM 8879 / NBRC 14742 / NCIMB 2012 / VKM B-1768 / DS2) OX=309800 GN=HVO_2796 PE=4 SV=1	12.053	106	27.8177	28.0298	28.1104	28.0622	28.4254	28.1427	-0.224152	0.856098	0.185936	0.730636	Unspecific
D4GZF7	D4GZF7_HALVD	HVO_0212	Glyoxalase domain protein OS=Haloferax volcanii (strain ATCC 29605 / DSM 3757 / JCM 8879 / NBRC 14742 / NCIMB 2012 / VKM B-1768 / DS2) OX=309800 GN=HVO_0212 PE=4 SV=1	13.526	124	24.2652	24.4769	24.3809	24.5291	24.3788	24.8837	-0.222858	0.856866	0.240224	0.619383	Unspecific
D4GY68	D4GY68_HALVD	HVO_2985	Uncharacterized protein OS=Haloferax volcanii (strain ATCC 29605 / DSM 3757 / JCM 8879 / NBRC 14742 / NCIMB 2012 / VKM B-1768 / DS2) OX=309800 GN=HVO_2985 PE=4 SV=1	24.548	231	27.4137	27.5203	27.8827	27.265	27.2889	27.5978	0.221678	1.16609	0.280688	0.551777	Unspecific
D4GP59	D4GP59_HALVD	cbiH2	Cobalt-factor-III C17-methyltransferase OS=Haloferax volcanii (strain ATCC 29605 / DSM 3757 / JCM 8879 / NBRC 14742 / NCIMB 2012 / VKM B-1768 / DS2) OX=309800 GN=cbiH2 PE=4 SV=1	36.37	344	28.2156	28.1588	28.2991	28.3662	28.4819	28.4868	-0.220484	0.858277	0.0176957	1.75213	Unspecific
D4GT46	D4GT46_HALVD	tif2a	Translation initiation factor 2 subunit alpha OS=Haloferax volcanii (strain ATCC 29605 / DSM 3757 / JCM 8879 / NBRC 14742 / NCIMB 2012 / VKM B-1768 / DS2) OX=309800 GN=tif2a PE=3 SV=1	29.498	266	27.825	27.909	27.7554	27.8778	28.1675	28.1053	-0.220402	0.858326	0.0891124	1.05006	Unspecific
D4GQT3	D4GQT3_HALVD	HVO_A0254	DUF234 domain protein OS=Haloferax volcanii (strain ATCC 29605 / DSM 3757 / JCM 8879 / NBRC 14742 / NCIMB 2012 / VKM B-1768 / DS2) OX=309800 GN=HVO_A0254 PE=4 SV=1	52.691	461	23.2341	23.3836	23.1292	23.0178	23.2638	22.8053	0.219973	1.16471	0.220565	0.656463	Unspecific
D4GXT9	D4GXT9_HALVD	mmcA2	Methylmalonyl-CoA mutase subunit A OS=Haloferax volcanii (strain ATCC 29605 / DSM 3757 / JCM 8879 / NBRC 14742 / NCIMB 2012 / VKM B-1768 / DS2) OX=309800 GN=mmcA2 PE=4 SV=1	61.906	558	26.2378	26.0617	25.8646	26.0054	26.3445	26.4712	-0.219023	0.859147	0.281089	0.551155	Unspecific
D4GWG7	D4GWG7_HALVD	moeA1	Molybdopterin molybdenumtransferase OS=Haloferax volcanii (strain ATCC 29605 / DSM 3757 / JCM 8879 / NBRC 14742 / NCIMB 2012 / VKM B-1768 / DS2) OX=309800 GN=moeA1 PE=4 SV=1	43.153	406	25.9304	25.9709	25.7707	26.019	26.163	26.1469	-0.218981	0.859172	0.0453335	1.34358	Unspecific
D4GSR8	D4GSR8_HALVD	truD	Probable tRNA pseudouridine synthase D OS=Haloferax volcanii (strain ATCC 29605 / DSM 3757 / JCM 8879 / NBRC 14742 / NCIMB 2012 / VKM B-1768 / DS2) OX=309800 GN=truD PE=3 SV=1	50.587	463	22.7884	21.2025	22.8788	21.3015	22.1604	22.7542	0.217861	1.16301	0.767523	0.114909	Unspecific
D4GTX6	D4GTX6_HALVD	rps5	30S ribosomal protein S5 OS=Haloferax volcanii (strain ATCC 29605 / DSM 3757 / JCM 8879 / NBRC 14742 / NCIMB 2012 / VKM B-1768 / DS2) OX=309800 GN=rps5 PE=3 SV=1	23.284	214	29.3014	29.1825	29.4016	29.8085	29.5357	29.1942	-0.217641	0.859971	0.3129	0.504595	Unspecific
D4GQ37	D4GQ37_HALVD	HVO_A0005	Integrase family protein OS=Haloferax volcanii (strain ATCC 29605 / DSM 3757 / JCM 8879 / NBRC 14742 / NCIMB 2012 / VKM B-1768 / DS2) OX=309800 GN=HVO_A0005 PE=4 SV=1	50.595	452	24.4149	24.6742	24.3071	24.6113	24.7027	24.7348	-0.217534	0.860034	0.131645	0.880595	Unspecific
D4GQ22	D4GQ22_HALVD	HVO_B0376	Oxidoreductase (Aldo-keto reductase family protein) OS=Haloferax volcanii (strain ATCC 29605 / DSM 3757 / JCM 8879 / NBRC 14742 / NCIMB 2012 / VKM B-1768 / DS2) OX=309800 GN=HVO_B0376 PE=4 SV=1	37.976	336	29.0542	28.9762	29.0361	28.973	29.2289	29.5155	-0.216965	0.860374	0.242796	0.614759	Unspecific
D4GYL1	D4GYL1_HALVD	HVO_0016	Uncharacterized protein OS=Haloferax volcanii (strain ATCC 29605 / DSM 3757 / JCM 8879 / NBRC 14742 / NCIMB 2012 / VKM B-1768 / DS2) OX=309800 GN=HVO_0016 PE=4 SV=1	30.827	285	26.395	26.4987	26.3994	26.6874	26.7132	26.5424	-0.216633	0.860571	0.026361	1.57904	Unspecific
D4GTY1	D4GTY1_HALVD	rps8	30S ribosomal protein S8 OS=Haloferax volcanii (strain ATCC 29605 / DSM 3757 / JCM 8879 / NBRC 14742 / NCIMB 2012 / VKM B-1768 / DS2) OX=309800 GN=rps8 PE=3 SV=1	14.148	130	29.0165	29.0958	28.9389	28.8378	28.8047	28.7635	0.215066	1.16076	0.0127326	1.89508	Unspecific
D4GX95	D4GX95_HALVD	HVO_1274	Uncharacterized protein OS=Haloferax volcanii (strain ATCC 29605 / DSM 3757 / JCM 8879 / NBRC 14742 / NCIMB 2012 / VKM B-1768 / DS2) OX=309800 GN=HVO_1274 PE=4 SV=1	32.529	320	21.8928	21.6936	21.4941	22.2905	20.3563	21.7889	0.214952	1.16067	0.734407	0.134063	Unspecific
D4GTR8	D4GTR8_HALVD	HVO_0768	Radical SAM domain protein OS=Haloferax volcanii (strain ATCC 29605 / DSM 3757 / JCM 8879 / NBRC 14742 / NCIMB 2012 / VKM B-1768 / DS2) OX=309800 GN=HVO_0768 PE=4 SV=1	62.052	565	23.5803	23.5081	23.6896	23.4584	23.5829	23.0923	0.214783	1.16053	0.24164	0.616831	Unspecific
D4GTX0	D4GTX0_HALVD	HVO_2538	Alpha/beta hydrolase fold protein OS=Haloferax volcanii (strain ATCC 29605 / DSM 3757 / JCM 8879 / NBRC 14742 / NCIMB 2012 / VKM B-1768 / DS2) OX=309800 GN=HVO_2538 PE=4 SV=1	33.831	313	26.9549	26.7917	27.1067	27.1013	26.8551	26.2534	0.214524	1.16032	0.467935	0.329814	Unspecific
D4GY73	D4GY73_HALVD	pyrI	Aspartate carbamoyltransferase regulatory chain OS=Haloferax volcanii (strain ATCC 29605 / DSM 3757 / JCM 8879 / NBRC 14742 / NCIMB 2012 / VKM B-1768 / DS2) OX=309800 GN=pyrI PE=3 SV=1	16.714	155	29.0247	28.9403	28.6971	29.0281	29.0199	29.2576	-0.214485	0.861854	0.162246	0.789826	Unspecific
D4GWA1	D4GWA1_HALVD	ksgA	Probable ribosomal RNA small subunit methyltransferase A OS=Haloferax volcanii (strain ATCC 29605 / DSM 3757 / JCM 8879 / NBRC 14742 / NCIMB 2012 / VKM B-1768 / DS2) OX=309800 GN=ksgA PE=3 SV=1	31.782	287	26.2422	26.3383	26.1425	26.3337	26.5127	26.5193	-0.21423	0.862006	0.0612509	1.21289	Unspecific
D4GYP3	D4GYP3_HALVD	argH	Argininosuccinate lyase OS=Haloferax volcanii (strain ATCC 29605 / DSM 3757 / JCM 8879 / NBRC 14742 / NCIMB 2012 / VKM B-1768 / DS2) OX=309800 GN=argH PE=3 SV=1	50.808	488	27.1472	27.2586	27.4425	27.0974	27.6099	27.7831	-0.214068	0.862103	0.391743	0.406999	Unspecific
D4GZN7	D4GZN7_HALVD	HVO_1673	Lipoprotein OS=Haloferax volcanii (strain ATCC 29605 / DSM 3757 / JCM 8879 / NBRC 14742 / NCIMB 2012 / VKM B-1768 / DS2) OX=309800 GN=HVO_1673 PE=4 SV=1	23.212	216	23.9872	24.0158	23.8562	23.8531	24.3634	24.2829	-0.213389	0.862509	0.267608	0.572501	Unspecific
D4GS66	D4GS66_HALVD	tsgD1	ABC-type transport system ATP-binding protein (Probable substrate sugar) OS=Haloferax volcanii (strain ATCC 29605 / DSM 3757 / JCM 8879 / NBRC 14742 / NCIMB 2012 / VKM B-1768 / DS2) OX=309800 GN=tsgD1 PE=4 SV=1	41.924	383	24.67	24.9085	24.7269	24.5065	24.7478	24.4144	0.21228	1.15852	0.158694	0.799439	Unspecific
D4GZW3	D4GZW3_HALVD	apt2	Purine phosphoribosyltransferase (Adenine phosphoribosyltransferase, xanthine-guanine phosphoribosyltransferase) OS=Haloferax volcanii (strain ATCC 29605 / DSM 3757 / JCM 8879 / NBRC 14742 / NCIMB 2012 / VKM B-1768 / DS2) OX=309800 GN=apt2 PE=4 SV=1	25.462	237	25.5882	25.9115	25.7707	25.9304	25.7543	26.2219	-0.212082	0.86329	0.268915	0.570384	Unspecific
D4GW85	D4GW85_HALVD	HVO_1133	HTH domain protein OS=Haloferax volcanii (strain ATCC 29605 / DSM 3757 / JCM 8879 / NBRC 14742 / NCIMB 2012 / VKM B-1768 / DS2) OX=309800 GN=HVO_1133 PE=4 SV=1	11.71	101	30.9748	31.0296	30.7782	31.3762	31.0409	31.0016	-0.21201	0.863333	0.207746	0.682468	Unspecific
D4GRI4	D4GRI4_HALVD	acaB4	Acetyl-CoA C-acyltransferase OS=Haloferax volcanii (strain ATCC 29605 / DSM 3757 / JCM 8879 / NBRC 14742 / NCIMB 2012 / VKM B-1768 / DS2) OX=309800 GN=acaB4 PE=4 SV=1	39.185	387	28.4365	28.4505	28.3423	28.5312	28.7218	28.6123	-0.211977	0.863354	0.0308067	1.51135	Unspecific
D4GSD5	D4GSD5_HALVD	HVO_1811	Sensor box histidine kinase OS=Haloferax volcanii (strain ATCC 29605 / DSM 3757 / JCM 8879 / NBRC 14742 / NCIMB 2012 / VKM B-1768 / DS2) OX=309800 GN=HVO_1811 PE=4 SV=1	94.101	859	22.5654	22.5584	22.7855	22.9529	21.3845	22.9379	0.211317	1.15774	0.708223	0.14983	Unspecific
D4GY35	D4GY35_HALVD	HVO_1437	Recombinase RecA OS=Haloferax volcanii (strain ATCC 29605 / DSM 3757 / JCM 8879 / NBRC 14742 / NCIMB 2012 / VKM B-1768 / DS2) OX=309800 GN=HVO_1437 PE=4 SV=1	22.304	203	27.2752	27.5424	27.1852	27.6822	27.7244	27.2292	-0.21106	0.863902	0.332006	0.478854	Unspecific
D4GZM2	D4GZM2_HALVD	purD	Phosphoribosylamine--glycine ligase OS=Haloferax volcanii (strain ATCC 29605 / DSM 3757 / JCM 8879 / NBRC 14742 / NCIMB 2012 / VKM B-1768 / DS2) OX=309800 GN=purD PE=3 SV=1	45.504	428	26.5936	26.6014	26.5993	26.2081	26.3714	26.5841	0.210287	1.15692	0.125567	0.901123	Unspecific
D4GP57	D4GP57_HALVD	HVO_B0055	Cobalamin biosynthesis protein OS=Haloferax volcanii (strain ATCC 29605 / DSM 3757 / JCM 8879 / NBRC 14742 / NCIMB 2012 / VKM B-1768 / DS2) OX=309800 GN=HVO_B0055 PE=4 SV=1	23.948	225	25.8343	25.7865	25.7087	25.73	25.2662	25.7029	0.210135	1.1568	0.245805	0.609408	Unspecific
D4GSG4	D4GSG4_HALVD	rio2	non-specific serine/threonine protein kinase OS=Haloferax volcanii (strain ATCC 29605 / DSM 3757 / JCM 8879 / NBRC 14742 / NCIMB 2012 / VKM B-1768 / DS2) OX=309800 GN=rio2 PE=3 SV=1	34.464	303	24.7433	24.2524	24.3274	24.8812	24.1993	24.8701	-0.209158	0.865042	0.48523	0.314052	Unspecific
D4GZP9	D4GZP9_HALVD	HVO_1685	Alpha/beta hydrolase fold protein OS=Haloferax volcanii (strain ATCC 29605 / DSM 3757 / JCM 8879 / NBRC 14742 / NCIMB 2012 / VKM B-1768 / DS2) OX=309800 GN=HVO_1685 PE=4 SV=1	53.847	485	24.998	24.9363	25.2515	24.9714	24.8082	24.7839	0.207462	1.15465	0.140284	0.852993	Unspecific
D4GYC3	D4GYC3_HALVD	ferA2	Ferredoxin (2Fe-2S) OS=Haloferax volcanii (strain ATCC 29605 / DSM 3757 / JCM 8879 / NBRC 14742 / NCIMB 2012 / VKM B-1768 / DS2) OX=309800 GN=ferA2 PE=4 SV=1	11.527	108	25.079	24.9936	25.7197	25.4268	25.084	24.6631	0.206102	1.15357	0.552505	0.257664	Unspecific
D4GZ03	D4GZ03_HALVD	HVO_1574	NUDIX family hydrolase OS=Haloferax volcanii (strain ATCC 29605 / DSM 3757 / JCM 8879 / NBRC 14742 / NCIMB 2012 / VKM B-1768 / DS2) OX=309800 GN=HVO_1574 PE=4 SV=1	17.608	156	26.4136	26.6724	26.4926	26.4046	26.1226	26.4339	0.205847	1.15336	0.17591	0.754709	Unspecific
D4GXW9	D4GXW9_HALVD	HVO_1396	FAD-dependent oxidoreductase OS=Haloferax volcanii (strain ATCC 29605 / DSM 3757 / JCM 8879 / NBRC 14742 / NCIMB 2012 / VKM B-1768 / DS2) OX=309800 GN=HVO_1396 PE=4 SV=1	51.068	471	28.1482	28.1856	27.8827	28.0878	27.99	27.5238	0.204968	1.15266	0.359939	0.443771	Unspecific
D4GSS2	D4GSS2_HALVD	thiR	Transcription regulator ThiR OS=Haloferax volcanii (strain ATCC 29605 / DSM 3757 / JCM 8879 / NBRC 14742 / NCIMB 2012 / VKM B-1768 / DS2) OX=309800 GN=thiR PE=4 SV=1	31.89	299	24.2243	22.0575	24.0537	24.2081	20.8073	24.7064	0.204567	1.15234	0.891571	0.0498438	Unspecific
D4GX81	D4GX81_HALVD	aspC2	Aminotransferase OS=Haloferax volcanii (strain ATCC 29605 / DSM 3757 / JCM 8879 / NBRC 14742 / NCIMB 2012 / VKM B-1768 / DS2) OX=309800 GN=aspC2 PE=3 SV=1	41.995	383	25.1069	25.2669	25.0584	24.7908	25.1434	24.8853	0.204232	1.15207	0.171533	0.765652	Unspecific
D4GV60	D4GV60_HALVD	HVO_0953	DUF304 domain protein OS=Haloferax volcanii (strain ATCC 29605 / DSM 3757 / JCM 8879 / NBRC 14742 / NCIMB 2012 / VKM B-1768 / DS2) OX=309800 GN=HVO_0953 PE=4 SV=1	65.939	612	23.8161	23.6425	23.7523	23.721	24.1451	23.953	-0.202751	0.868892	0.201222	0.696325	Unspecific
D4GYJ5	D4GYJ5_HALVD	HVO_1551	DUF151 family protein OS=Haloferax volcanii (strain ATCC 29605 / DSM 3757 / JCM 8879 / NBRC 14742 / NCIMB 2012 / VKM B-1768 / DS2) OX=309800 GN=HVO_1551 PE=4 SV=2	15.765	147	26.0195	25.7983	26.1275	26.0838	25.7928	25.4646	0.201342	1.14977	0.378299	0.422165	Unspecific
D4GTF1	D4GTF1_HALVD	HVO_1922	DUF1486 family protein OS=Haloferax volcanii (strain ATCC 29605 / DSM 3757 / JCM 8879 / NBRC 14742 / NCIMB 2012 / VKM B-1768 / DS2) OX=309800 GN=HVO_1922 PE=4 SV=1	13.795	117	21.7259	21.9329	21.9088	21.946	21.7329	21.289	0.199888	1.14861	0.383149	0.416632	Unspecific
D4GXE8	D4GXE8_HALVD	HVO_1303	Lrp/AsnC family transcription regulator OS=Haloferax volcanii (strain ATCC 29605 / DSM 3757 / JCM 8879 / NBRC 14742 / NCIMB 2012 / VKM B-1768 / DS2) OX=309800 GN=HVO_1303 PE=4 SV=1	15.432	142	25.836	25.8816	25.7072	25.8581	25.379	25.5892	0.199502	1.1483	0.24937	0.603156	Unspecific
D4GW94	D4GW94_HALVD	acd2	Acyl-CoA dehydrogenase OS=Haloferax volcanii (strain ATCC 29605 / DSM 3757 / JCM 8879 / NBRC 14742 / NCIMB 2012 / VKM B-1768 / DS2) OX=309800 GN=acd2 PE=3 SV=1	41.193	380	28.7794	28.6063	28.6932	28.5643	28.5845	28.3316	0.199498	1.1483	0.104455	0.98107	Unspecific
D4GZI2	D4GZI2_HALVD	HVO_0237	UPF0761 family protein OS=Haloferax volcanii (strain ATCC 29605 / DSM 3757 / JCM 8879 / NBRC 14742 / NCIMB 2012 / VKM B-1768 / DS2) OX=309800 GN=HVO_0237 PE=4 SV=1	46.756	445	24.3197	24.2631	24.4425	24.1226	23.9453	24.3635	0.197959	1.14707	0.208824	0.680219	Unspecific
D4GUJ4	D4GUJ4_HALVD	HVO_2635	Alpha/beta hydrolase fold protein OS=Haloferax volcanii (strain ATCC 29605 / DSM 3757 / JCM 8879 / NBRC 14742 / NCIMB 2012 / VKM B-1768 / DS2) OX=309800 GN=HVO_2635 PE=4 SV=1	23.099	218	24.1723	23.7668	23.6867	24.6441	23.7094	23.8653	-0.197692	0.871944	0.576803	0.238973	Unspecific
D4GYI2	GLPA1_HALVD	gpdA1	Anaerobic glycerol-3-phosphate dehydrogenase subunit A1 OS=Haloferax volcanii (strain ATCC 29605 / DSM 3757 / JCM 8879 / NBRC 14742 / NCIMB 2012 / VKM B-1768 / DS2) OX=309800 GN=gpdA1 PE=1 SV=1	63.487	586	23.9927	21.9849	24.2825	23.9609	24.1573	21.5491	0.197583	1.14678	0.867001	0.0619804	Unspecific
D4GU07	D4GU07_HALVD	pyrF	Orotidine 5'-phosphate decarboxylase OS=Haloferax volcanii (strain ATCC 29605 / DSM 3757 / JCM 8879 / NBRC 14742 / NCIMB 2012 / VKM B-1768 / DS2) OX=309800 GN=pyrF PE=3 SV=1	28.934	265	24.5522	24.4904	24.6654	24.5966	24.7806	24.923	-0.197435	0.8721	0.140123	0.853491	Unspecific
D4GXF9	D4GXF9_HALVD	HVO_2861	Transcriptional regulator OS=Haloferax volcanii (strain ATCC 29605 / DSM 3757 / JCM 8879 / NBRC 14742 / NCIMB 2012 / VKM B-1768 / DS2) OX=309800 GN=HVO_2861 PE=4 SV=1	29.164	275	28.2674	28.1722	27.9763	27.905	27.8884	28.0326	0.196644	1.14603	0.112655	0.948248	Unspecific
D4GWJ0	D4GWJ0_HALVD	HVO_2341	TetR family transcription regulator OS=Haloferax volcanii (strain ATCC 29605 / DSM 3757 / JCM 8879 / NBRC 14742 / NCIMB 2012 / VKM B-1768 / DS2) OX=309800 GN=HVO_2341 PE=4 SV=1	24.433	219	23.81	24.0119	23.8712	23.9945	24.4364	23.8511	-0.196318	0.872775	0.350774	0.454973	Unspecific
D4GVV5	D4GVV5_HALVD	HVO_2239	UspA domain protein OS=Haloferax volcanii (strain ATCC 29605 / DSM 3757 / JCM 8879 / NBRC 14742 / NCIMB 2012 / VKM B-1768 / DS2) OX=309800 GN=HVO_2239 PE=4 SV=1	15.416	142	26.9536	26.5841	26.9365	27.0113	26.9105	27.1404	-0.195992	0.872972	0.227468	0.643081	Unspecific
D4GU83	D4GU83_HALVD	HVO_2070	Alpha-galactosidase NEW3 domain-containing protein OS=Haloferax volcanii (strain ATCC 29605 / DSM 3757 / JCM 8879 / NBRC 14742 / NCIMB 2012 / VKM B-1768 / DS2) OX=309800 GN=HVO_2070 PE=4 SV=1	58.129	544	25.9056	26.2036	26.2992	25.8787	25.728	26.221	0.19355	1.14357	0.361283	0.442152	Unspecific
D4GZH8	D4GZH8_HALVD	prsA	Ribose-phosphate pyrophosphokinase OS=Haloferax volcanii (strain ATCC 29605 / DSM 3757 / JCM 8879 / NBRC 14742 / NCIMB 2012 / VKM B-1768 / DS2) OX=309800 GN=prsA PE=3 SV=1	29.572	283	25.652	25.6839	25.7637	25.8227	25.8118	26.0453	-0.193392	0.874547	0.0802554	1.09553	Unspecific
D4GV71	D4GV71_HALVD	trxA3	Thioredoxin OS=Haloferax volcanii (strain ATCC 29605 / DSM 3757 / JCM 8879 / NBRC 14742 / NCIMB 2012 / VKM B-1768 / DS2) OX=309800 GN=trxA3 PE=4 SV=1	15.178	141	25.9897	26.0832	25.8363	25.8653	25.8839	25.5847	0.19177	1.14216	0.187027	0.728095	Unspecific
D4GUW6	D4GUW6_HALVD	HVO_2638	Dipeptide epimerase-like protein OS=Haloferax volcanii (strain ATCC 29605 / DSM 3757 / JCM 8879 / NBRC 14742 / NCIMB 2012 / VKM B-1768 / DS2) OX=309800 GN=HVO_2638 PE=3 SV=1	36.936	345	24.0811	23.7695	23.7494	24.022	23.3287	23.6768	0.19083	1.14142	0.448078	0.348646	Unspecific
D4GQI7	D4GQI7_HALVD	acs8	Acyl-CoA synthetase OS=Haloferax volcanii (strain ATCC 29605 / DSM 3757 / JCM 8879 / NBRC 14742 / NCIMB 2012 / VKM B-1768 / DS2) OX=309800 GN=acs8 PE=4 SV=1	71.197	650	25.3281	25.3464	25.2306	25.5541	25.5593	25.3634	-0.190545	0.876275	0.061205	1.21321	Unspecific
A0A8D3WBE2	A0A8D3WBE2_HALVD	htpX2	HtpX-like protease OS=Haloferax volcanii (strain ATCC 29605 / DSM 3757 / JCM 8879 / NBRC 14742 / NCIMB 2012 / VKM B-1768 / DS2) OX=309800 GN=htpX2 PE=3 SV=1	33.457	306	21.7032	21.6045	21.5217	20.8626	21.5878	21.8102	0.18964	1.14048	0.54996	0.259669	Unspecific
D4GVN7	D4GVN7_HALVD	trkA2	TrkA domain protein OS=Haloferax volcanii (strain ATCC 29605 / DSM 3757 / JCM 8879 / NBRC 14742 / NCIMB 2012 / VKM B-1768 / DS2) OX=309800 GN=trkA2 PE=4 SV=1	47.761	445	25.4087	25.3733	25.8565	25.7672	25.8495	25.59	-0.18939	0.876976	0.335954	0.47372	Unspecific
D4GU13	D4GU13_HALVD	nadB	L-aspartate oxidase OS=Haloferax volcanii (strain ATCC 29605 / DSM 3757 / JCM 8879 / NBRC 14742 / NCIMB 2012 / VKM B-1768 / DS2) OX=309800 GN=nadB PE=3 SV=1	55.787	537	26.8904	27.1162	26.7024	27.0007	27.0393	27.235	-0.188618	0.877446	0.248883	0.604004	Unspecific
D4GSX0	D4GSX0_HALVD	lysS	Lysine--tRNA ligase OS=Haloferax volcanii (strain ATCC 29605 / DSM 3757 / JCM 8879 / NBRC 14742 / NCIMB 2012 / VKM B-1768 / DS2) OX=309800 GN=lysS PE=3 SV=1	62.118	555	25.2921	25.5485	25.1943	25.4504	25.4707	25.6757	-0.187331	0.878229	0.216515	0.664512	Unspecific
D4GVU5	D4GVU5_HALVD	HVO_2229	Flavin-containing amine-oxidoreductase OS=Haloferax volcanii (strain ATCC 29605 / DSM 3757 / JCM 8879 / NBRC 14742 / NCIMB 2012 / VKM B-1768 / DS2) OX=309800 GN=HVO_2229 PE=4 SV=1	37.966	344	25.0035	24.4473	24.7439	24.5708	24.1972	24.8678	0.186282	1.13783	0.500691	0.30043	Unspecific
D4GYU7	D4GYU7_HALVD	gptA1	Phosphoribosyltransferase OS=Haloferax volcanii (strain ATCC 29605 / DSM 3757 / JCM 8879 / NBRC 14742 / NCIMB 2012 / VKM B-1768 / DS2) OX=309800 GN=gptA1 PE=4 SV=1	22.414	212	27.3252	27.0349	26.1261	27.16	27.644	26.24	-0.185939	0.879077	0.751309	0.124181	Unspecific
D4GTF2	D4GTF2_HALVD	HVO_1923	16S rRNA aminocarboxypropyltransferase OS=Haloferax volcanii (strain ATCC 29605 / DSM 3757 / JCM 8879 / NBRC 14742 / NCIMB 2012 / VKM B-1768 / DS2) OX=309800 GN=HVO_1923 PE=3 SV=1	18.335	165	24.5683	24.4469	24.2203	24.3441	24.1307	24.2048	0.18529	1.13705	0.196387	0.706886	Unspecific
D4GX52	D4GX52_HALVD	HVO_1249	DUF54 family protein OS=Haloferax volcanii (strain ATCC 29605 / DSM 3757 / JCM 8879 / NBRC 14742 / NCIMB 2012 / VKM B-1768 / DS2) OX=309800 GN=HVO_1249 PE=4 SV=1	16.389	142	25.3619	25.3717	25.2638	25.8095	25.3751	25.3678	-0.18502	0.879637	0.285038	0.545098	Unspecific
D4GXE3	D4GXE3_HALVD	HVO_1299	Cro/C1 family transcription regulator OS=Haloferax volcanii (strain ATCC 29605 / DSM 3757 / JCM 8879 / NBRC 14742 / NCIMB 2012 / VKM B-1768 / DS2) OX=309800 GN=HVO_1299 PE=4 SV=1	18.902	173	27.089	27.1705	27.2941	27.4351	27.474	27.1955	-0.183669	0.880461	0.156724	0.804866	Unspecific
D4GRX9	D4GRX9_HALVD	trxA1	Thioredoxin OS=Haloferax volcanii (strain ATCC 29605 / DSM 3757 / JCM 8879 / NBRC 14742 / NCIMB 2012 / VKM B-1768 / DS2) OX=309800 GN=trxA1 PE=4 SV=1	10.029	89	26.9652	27.0503	27.25	26.6679	26.9109	27.1378	0.182959	1.13521	0.316039	0.500259	Unspecific
D4GVE6	D4GVE6_HALVD	HVO_2213	Uncharacterized protein OS=Haloferax volcanii (strain ATCC 29605 / DSM 3757 / JCM 8879 / NBRC 14742 / NCIMB 2012 / VKM B-1768 / DS2) OX=309800 GN=HVO_2213 PE=4 SV=1	17.687	165	25.2958	25.2621	25.0405	25.068	25.1575	24.8245	0.182779	1.13507	0.22567	0.646526	Unspecific
D4GYD0	D4GYD0_HALVD	HVO_1485	Ferritin domain protein OS=Haloferax volcanii (strain ATCC 29605 / DSM 3757 / JCM 8879 / NBRC 14742 / NCIMB 2012 / VKM B-1768 / DS2) OX=309800 GN=HVO_1485 PE=4 SV=1	23.033	211	22.3469	22.0344	22.3813	22.0173	21.9175	22.2799	0.182595	1.13492	0.302623	0.519098	Unspecific
D4GWJ7	MPTA_HALVD	mptA	GTP cyclohydrolase MptA OS=Haloferax volcanii (strain ATCC 29605 / DSM 3757 / JCM 8879 / NBRC 14742 / NCIMB 2012 / VKM B-1768 / DS2) OX=309800 GN=mptA PE=3 SV=1	33.516	308	27.0878	27.4186	27.1456	27.4407	27.2596	27.499	-0.182438	0.881213	0.217894	0.661754	Unspecific
D4GW15	D4GW15_HALVD	rnp3	Ribonuclease P protein component 3 OS=Haloferax volcanii (strain ATCC 29605 / DSM 3757 / JCM 8879 / NBRC 14742 / NCIMB 2012 / VKM B-1768 / DS2) OX=309800 GN=rnp3 PE=3 SV=1	25.593	231	26.0021	26.1898	26.0231	25.7491	25.7388	26.1816	0.181817	1.13431	0.312676	0.504906	Unspecific
D4GY43	D4GY43_HALVD	HVO_2971	Uncharacterized protein OS=Haloferax volcanii (strain ATCC 29605 / DSM 3757 / JCM 8879 / NBRC 14742 / NCIMB 2012 / VKM B-1768 / DS2) OX=309800 GN=HVO_2971 PE=4 SV=1	8.736	78	26.7464	26.636	26.2982	26.6901	26.81	26.7257	-0.181753	0.881631	0.262385	0.58106	Unspecific
D4GY93	D4GY93_HALVD	menB	1,4-dihydroxy-2-naphthoyl-CoA synthase OS=Haloferax volcanii (strain ATCC 29605 / DSM 3757 / JCM 8879 / NBRC 14742 / NCIMB 2012 / VKM B-1768 / DS2) OX=309800 GN=menB PE=3 SV=1	33.933	305	27.2794	27.4145	27.2504	27.0955	27.1425	27.1638	0.180846	1.13355	0.0293275	1.53272	Unspecific
D4GYL4	D4GYL4_HALVD	HVO_0019	S-adenosylmethionine-dependent methyltransferase OS=Haloferax volcanii (strain ATCC 29605 / DSM 3757 / JCM 8879 / NBRC 14742 / NCIMB 2012 / VKM B-1768 / DS2) OX=309800 GN=HVO_0019 PE=1 SV=1	25.581	226	21.4313	21.5786	21.5404	20.6099	20.8648	22.5344	0.180397	1.1332	0.780462	0.107648	Unspecific
D4GVU1	D4GVU1_HALVD	HVO_2225	AstE domain protein OS=Haloferax volcanii (strain ATCC 29605 / DSM 3757 / JCM 8879 / NBRC 14742 / NCIMB 2012 / VKM B-1768 / DS2) OX=309800 GN=HVO_2225 PE=4 SV=1	36.923	341	25.3708	25.3024	25.7838	25.1989	25.5923	26.2067	-0.180299	0.88252	0.613394	0.212261	Unspecific
D4GPB8	D4GPB8_HALVD	HVO_B0117	Uncharacterized protein OS=Haloferax volcanii (strain ATCC 29605 / DSM 3757 / JCM 8879 / NBRC 14742 / NCIMB 2012 / VKM B-1768 / DS2) OX=309800 GN=HVO_B0117 PE=4 SV=1	23.287	208	28.3007	28.2663	28.2413	28.1032	28.0108	28.1611	0.177732	1.1311	0.0194594	1.71087	Unspecific
D4H029	D4H029_HALVD	glcK	Glucokinase OS=Haloferax volcanii (strain ATCC 29605 / DSM 3757 / JCM 8879 / NBRC 14742 / NCIMB 2012 / VKM B-1768 / DS2) OX=309800 GN=glcK PE=4 SV=1	33.641	322	25.2528	24.9373	24.8316	24.8302	24.8333	24.8254	0.177639	1.13103	0.23307	0.632514	Unspecific
D4GU20	D4GU20_HALVD	HVO_2584	DUF5817 domain-containing protein OS=Haloferax volcanii (strain ATCC 29605 / DSM 3757 / JCM 8879 / NBRC 14742 / NCIMB 2012 / VKM B-1768 / DS2) OX=309800 GN=HVO_2584 PE=4 SV=1	19.87	179	24.4668	24.4757	24.5287	24.6529	24.4216	23.8673	0.176476	1.13012	0.492517	0.307579	Unspecific
D4GXD8	D4GXD8_HALVD	adk2	Putative adenylate kinase OS=Haloferax volcanii (strain ATCC 29605 / DSM 3757 / JCM 8879 / NBRC 14742 / NCIMB 2012 / VKM B-1768 / DS2) OX=309800 GN=adk2 PE=3 SV=1	18.721	169	22.4219	22.5212	21.7112	22.0939	22.1744	22.9109	-0.174994	0.885771	0.655963	0.183121	Unspecific
D4GYI6	D4GYI6_HALVD	HVO_1542	Uncharacterized protein OS=Haloferax volcanii (strain ATCC 29605 / DSM 3757 / JCM 8879 / NBRC 14742 / NCIMB 2012 / VKM B-1768 / DS2) OX=309800 GN=HVO_1542 PE=4 SV=1	36.145	354	24.4767	22.0908	20.7743	21.2459	23.1697	23.4409	-0.171553	0.887887	0.90025	0.0456369	Unspecific
D4GXU3	D4GXU3_HALVD	nac	Nascent polypeptide-associated complex protein OS=Haloferax volcanii (strain ATCC 29605 / DSM 3757 / JCM 8879 / NBRC 14742 / NCIMB 2012 / VKM B-1768 / DS2) OX=309800 GN=nac PE=3 SV=1	13.66	129	28.7372	28.6595	28.4129	28.8323	28.9202	28.5701	-0.171001	0.888226	0.299502	0.523601	Unspecific
D4GYY6	D4GYY6_HALVD	purM	Phosphoribosylformylglycinamidine cyclo-ligase OS=Haloferax volcanii (strain ATCC 29605 / DSM 3757 / JCM 8879 / NBRC 14742 / NCIMB 2012 / VKM B-1768 / DS2) OX=309800 GN=purM PE=3 SV=1	33.582	324	25.1367	25.2634	25.2628	25.2248	25.5028	25.4438	-0.169487	0.889159	0.147343	0.831671	Unspecific
D4GSC8	D4GSC8_HALVD	pncB	Nicotinate phosphoribosyltransferase OS=Haloferax volcanii (strain ATCC 29605 / DSM 3757 / JCM 8879 / NBRC 14742 / NCIMB 2012 / VKM B-1768 / DS2) OX=309800 GN=pncB PE=4 SV=1	41.127	388	24.722	24.8009	24.7836	24.894	24.898	25.0224	-0.169288	0.889281	0.0251097	1.60016	Unspecific
D4GUQ5	D4GUQ5_HALVD	HVO_2108	IclR family transcription regulator OS=Haloferax volcanii (strain ATCC 29605 / DSM 3757 / JCM 8879 / NBRC 14742 / NCIMB 2012 / VKM B-1768 / DS2) OX=309800 GN=HVO_2108 PE=4 SV=1	28.031	253	26.0004	26.0843	26.0624	25.9754	25.9642	25.7019	0.168522	1.12391	0.143574	0.842924	Unspecific
D4GQN4	CAS6_HALVD	cas6	CRISPR-associated endoribonuclease Cas6 OS=Haloferax volcanii (strain ATCC 29605 / DSM 3757 / JCM 8879 / NBRC 14742 / NCIMB 2012 / VKM B-1768 / DS2) OX=309800 GN=cas6 PE=1 SV=1	31.051	272	28.7224	28.8285	28.7878	28.4622	28.5843	28.7866	0.168512	1.1239	0.165574	0.781008	Unspecific
D4GWJ3	D4GWJ3_HALVD	HVO_2344	HTH domain protein OS=Haloferax volcanii (strain ATCC 29605 / DSM 3757 / JCM 8879 / NBRC 14742 / NCIMB 2012 / VKM B-1768 / DS2) OX=309800 GN=HVO_2344 PE=4 SV=1	32.784	302	24.6041	24.9162	24.9808	24.765	24.9469	25.2905	-0.167078	0.890645	0.435619	0.360893	Unspecific
D4GSW0	D4GSW0_HALVD	HVO_1857	DNA-binding protein HVO_1857 OS=Haloferax volcanii (strain ATCC 29605 / DSM 3757 / JCM 8879 / NBRC 14742 / NCIMB 2012 / VKM B-1768 / DS2) OX=309800 GN=HVO_1857 PE=3 SV=1	13.769	120	28.2014	28.1804	28.5475	28.7014	28.5981	28.1287	-0.166311	0.891118	0.477852	0.320707	Unspecific
D4GXG2	D4GXG2_HALVD	glyA1	Serine hydroxymethyltransferase OS=Haloferax volcanii (strain ATCC 29605 / DSM 3757 / JCM 8879 / NBRC 14742 / NCIMB 2012 / VKM B-1768 / DS2) OX=309800 GN=glyA1 PE=3 SV=1	44.349	415	29.3337	29.4747	29.3147	29.4729	29.5361	29.611	-0.165633	0.891538	0.0617163	1.2096	Unspecific	D4GP05
D4GPB6	D4GPB6_HALVD	rhcF	2,4-diketo-3-deoxy-L-rhamnonate hydrolase OS=Haloferax volcanii (strain ATCC 29605 / DSM 3757 / JCM 8879 / NBRC 14742 / NCIMB 2012 / VKM B-1768 / DS2) OX=309800 GN=rhcF PE=4 SV=1	30.344	283	23.5128	23.3076	23.3877	22.9844	23.196	23.5359	0.163966	1.12036	0.39287	0.405752	Unspecific
D4GZG4	D4GZG4_HALVD	cmi4	Conditioned medium-induced protein 4 OS=Haloferax volcanii (strain ATCC 29605 / DSM 3757 / JCM 8879 / NBRC 14742 / NCIMB 2012 / VKM B-1768 / DS2) OX=309800 GN=cmi4 PE=4 SV=1	22.521	201	24.2997	24.3008	24.2492	24.4854	24.5893	24.2648	-0.163298	0.892981	0.168127	0.774364	Unspecific
D4GRP3	D4GRP3_HALVD	HVO_A0583	IclR family transcription regulator OS=Haloferax volcanii (strain ATCC 29605 / DSM 3757 / JCM 8879 / NBRC 14742 / NCIMB 2012 / VKM B-1768 / DS2) OX=309800 GN=HVO_A0583 PE=4 SV=1	27.912	256	27.161	27.1892	27.0666	26.9054	26.9568	27.0689	0.161906	1.11876	0.0563548	1.24907	Unspecific
D4GVT1	D4GVT1_HALVD	HVO_2702	Alpha/beta hydrolase fold protein OS=Haloferax volcanii (strain ATCC 29605 / DSM 3757 / JCM 8879 / NBRC 14742 / NCIMB 2012 / VKM B-1768 / DS2) OX=309800 GN=HVO_2702 PE=4 SV=1	27.976	260	25.701	25.7109	25.663	26.23	25.7461	25.582	-0.16104	0.89438	0.455477	0.341534	Unspecific
D4GY14	D4GY14_HALVD	HVO_1425	Uncharacterized protein OS=Haloferax volcanii (strain ATCC 29605 / DSM 3757 / JCM 8879 / NBRC 14742 / NCIMB 2012 / VKM B-1768 / DS2) OX=309800 GN=HVO_1425 PE=4 SV=1	30.466	265	26.2542	26.1855	26.2749	26.1556	26.0729	26.003	0.161037	1.11809	0.0357446	1.44679	Unspecific
D4GZ24	D4GZ24_HALVD	HVO_1595	rRNA small subunit methyltransferase F RNA-binding PUA-like domain-containing protein OS=Haloferax volcanii (strain ATCC 29605 / DSM 3757 / JCM 8879 / NBRC 14742 / NCIMB 2012 / VKM B-1768 / DS2) OX=309800 GN=HVO_1595 PE=4 SV=1	20.216	178	24.5961	24.7255	24.5877	24.911	24.7185	24.758	-0.159419	0.895386	0.0966208	1.01493	Unspecific
D4GY12	D4GY12_HALVD	lipA	Lipoyl synthase OS=Haloferax volcanii (strain ATCC 29605 / DSM 3757 / JCM 8879 / NBRC 14742 / NCIMB 2012 / VKM B-1768 / DS2) OX=309800 GN=lipA PE=3 SV=1	34.855	311	23.6681	23.948	24.1006	23.8307	23.9938	23.4145	0.159195	1.11666	0.498191	0.302604	Unspecific
D4GSS1	D4GSS1_HALVD	dcd	dCTP deaminase OS=Haloferax volcanii (strain ATCC 29605 / DSM 3757 / JCM 8879 / NBRC 14742 / NCIMB 2012 / VKM B-1768 / DS2) OX=309800 GN=dcd PE=3 SV=1	21.236	195	27.2249	27.1567	27.273	27.0067	27.1108	27.0597	0.15916	1.11664	0.0243934	1.61273	Unspecific
D4GYI4	D4GYI4_HALVD	glpC1	Glycerol-3-phosphate dehydrogenase subunit C OS=Haloferax volcanii (strain ATCC 29605 / DSM 3757 / JCM 8879 / NBRC 14742 / NCIMB 2012 / VKM B-1768 / DS2) OX=309800 GN=glpC1 PE=4 SV=1	48.623	436	23.3087	23.696	23.5059	23.6391	23.5259	23.823	-0.159104	0.895581	0.323509	0.490113	Unspecific
D4GVX2	D4GVX2_HALVD	HVO_2256	DUF262 family protein OS=Haloferax volcanii (strain ATCC 29605 / DSM 3757 / JCM 8879 / NBRC 14742 / NCIMB 2012 / VKM B-1768 / DS2) OX=309800 GN=HVO_2256 PE=4 SV=1	54.937	462	26.7104	26.7375	26.5217	26.4445	26.7683	26.2811	0.158566	1.11618	0.373495	0.427715	Unspecific
D4GRP9	D4GRP9_HALVD	HVO_A0589	HxlR family transcription regulator OS=Haloferax volcanii (strain ATCC 29605 / DSM 3757 / JCM 8879 / NBRC 14742 / NCIMB 2012 / VKM B-1768 / DS2) OX=309800 GN=HVO_A0589 PE=4 SV=1	13.807	122	25.0277	24.9358	25.2664	25.0309	25.1725	25.5006	-0.158026	0.896251	0.406415	0.39103	Unspecific
D4GWP3	D4GWP3_HALVD	grx4	Glutaredoxin OS=Haloferax volcanii (strain ATCC 29605 / DSM 3757 / JCM 8879 / NBRC 14742 / NCIMB 2012 / VKM B-1768 / DS2) OX=309800 GN=grx4 PE=4 SV=1	8.874	79	28.6155	28.7147	28.7218	28.5409	28.4816	28.56	0.156464	1.11455	0.0198305	1.70267	Unspecific
D4GTD8	D4GTD8_HALVD	HVO_1905	Beta-lactamase domain protein OS=Haloferax volcanii (strain ATCC 29605 / DSM 3757 / JCM 8879 / NBRC 14742 / NCIMB 2012 / VKM B-1768 / DS2) OX=309800 GN=HVO_1905 PE=4 SV=1	30.091	274	23.1094	21.9347	23.4173	23.1157	21.6032	23.2738	0.156209	1.11435	0.833946	0.078862	Unspecific
D4GYN4	D4GYN4_HALVD	rad3b	DNA repair helicase Rad3 OS=Haloferax volcanii (strain ATCC 29605 / DSM 3757 / JCM 8879 / NBRC 14742 / NCIMB 2012 / VKM B-1768 / DS2) OX=309800 GN=rad3b PE=4 SV=1	82.747	734	22.8894	22.8885	22.6029	22.7804	22.7023	22.4311	0.155677	1.11394	0.335928	0.473754	Unspecific
D4H061	D4H061_HALVD	queC	7-cyano-7-deazaguanine synthase OS=Haloferax volcanii (strain ATCC 29605 / DSM 3757 / JCM 8879 / NBRC 14742 / NCIMB 2012 / VKM B-1768 / DS2) OX=309800 GN=queC PE=3 SV=1	26.781	244	26.0922	25.8971	26.1164	26.2227	26.1685	26.1785	-0.154691	0.898325	0.0962326	1.01668	Unspecific
D4GZV1	D4GZV1_HALVD	minD4	MinD/ParA domain protein OS=Haloferax volcanii (strain ATCC 29605 / DSM 3757 / JCM 8879 / NBRC 14742 / NCIMB 2012 / VKM B-1768 / DS2) OX=309800 GN=minD4 PE=4 SV=1	58.033	574	26.4359	26.157	26.4398	26.3447	26.6955	26.4532	-0.153595	0.899007	0.333276	0.477196	Unspecific
D4GT67	D4GT67_HALVD	qor3	NADPH:quinone reductase OS=Haloferax volcanii (strain ATCC 29605 / DSM 3757 / JCM 8879 / NBRC 14742 / NCIMB 2012 / VKM B-1768 / DS2) OX=309800 GN=qor3 PE=4 SV=1	33.033	321	26.6306	26.4623	26.6316	26.7403	26.6672	26.7742	-0.152399	0.899753	0.0774514	1.11097	Unspecific
D4H0A7	D4H0A7_HALVD	parA1	ParA domain protein OS=Haloferax volcanii (strain ATCC 29605 / DSM 3757 / JCM 8879 / NBRC 14742 / NCIMB 2012 / VKM B-1768 / DS2) OX=309800 GN=parA1 PE=4 SV=2	32.701	299	25.7341	25.7141	25.5755	25.5221	25.7504	26.2029	-0.150534	0.900917	0.505794	0.296026	Unspecific
D4GTV3	D4GTV3_HALVD	HVO_2521	DUF21/CBS domain protein OS=Haloferax volcanii (strain ATCC 29605 / DSM 3757 / JCM 8879 / NBRC 14742 / NCIMB 2012 / VKM B-1768 / DS2) OX=309800 GN=HVO_2521 PE=4 SV=1	38.426	349	22.4328	22.4301	22.7067	22.4144	22.3226	22.391	0.14718	1.1074	0.199308	0.700476	Unspecific
D4GY38	D4GY38_HALVD	thrC3	Threonine synthase OS=Haloferax volcanii (strain ATCC 29605 / DSM 3757 / JCM 8879 / NBRC 14742 / NCIMB 2012 / VKM B-1768 / DS2) OX=309800 GN=thrC3 PE=3 SV=1	44.404	419	25.8157	25.9935	25.842	25.9385	25.9023	26.2507	-0.146784	0.903262	0.301036	0.521382	Unspecific
D4GXF6	D4GXF6_HALVD	HVO_1309	Peptidase M24 family protein OS=Haloferax volcanii (strain ATCC 29605 / DSM 3757 / JCM 8879 / NBRC 14742 / NCIMB 2012 / VKM B-1768 / DS2) OX=309800 GN=HVO_1309 PE=3 SV=1	42.099	391	24.4706	24.3134	24.8553	25.3173	24.1663	24.5955	-0.146594	0.903381	0.713942	0.146337	Unspecific
D4GZY7	D4GZY7_HALVD	rps10a	30S ribosomal protein S10 OS=Haloferax volcanii (strain ATCC 29605 / DSM 3757 / JCM 8879 / NBRC 14742 / NCIMB 2012 / VKM B-1768 / DS2) OX=309800 GN=rps10a PE=3 SV=1	11.483	102	30.3167	30.298	30.0127	30.2201	30.0913	29.8797	0.145398	1.10604	0.356809	0.447564	Unspecific
D4GRM0	D4GRM0_HALVD	hutH	Probable histidine ammonia-lyase OS=Haloferax volcanii (strain ATCC 29605 / DSM 3757 / JCM 8879 / NBRC 14742 / NCIMB 2012 / VKM B-1768 / DS2) OX=309800 GN=hutH PE=3 SV=1	55.578	528	28.4489	28.397	28.3846	28.2408	28.5716	27.9821	0.145374	1.10602	0.444925	0.351713	Unspecific
D4GXP2	D4GXP2_HALVD	HVO_1356	Sensor box histidine kinase OS=Haloferax volcanii (strain ATCC 29605 / DSM 3757 / JCM 8879 / NBRC 14742 / NCIMB 2012 / VKM B-1768 / DS2) OX=309800 GN=HVO_1356 PE=4 SV=1	61.152	550	25.3935	25.7834	25.4026	25.7783	25.7164	25.5207	-0.145285	0.904201	0.387937	0.411238	Unspecific
D4GW76	D4GW76_HALVD	rpl8e	50S ribosomal protein L7Ae OS=Haloferax volcanii (strain ATCC 29605 / DSM 3757 / JCM 8879 / NBRC 14742 / NCIMB 2012 / VKM B-1768 / DS2) OX=309800 GN=rpl8e PE=3 SV=1	12.636	120	25.236	24.9673	24.1756	24.1977	24.7015	25.048	0.143915	1.1049	0.738929	0.131397	Unspecific
D4GQB8	D4GQB8_HALVD	HVO_A0086	UspA domain protein OS=Haloferax volcanii (strain ATCC 29605 / DSM 3757 / JCM 8879 / NBRC 14742 / NCIMB 2012 / VKM B-1768 / DS2) OX=309800 GN=HVO_A0086 PE=4 SV=1	14.058	130	21.5737	22.9945	23.2667	21.8348	23.6855	21.883	0.143895	1.10488	0.866658	0.062152	Unspecific
D4GZU0	D4GZU0_HALVD	atpI	V-type ATP synthase subunit I OS=Haloferax volcanii (strain ATCC 29605 / DSM 3757 / JCM 8879 / NBRC 14742 / NCIMB 2012 / VKM B-1768 / DS2) OX=309800 GN=atpI PE=3 SV=1	79.504	733	27.2017	26.8303	27.1683	27.0312	27.2596	27.3359	-0.142167	0.906157	0.396504	0.401753	Unspecific
D4GTA3	D4GTA3_HALVD	HVO_2483	Amidohydrolase domain protein OS=Haloferax volcanii (strain ATCC 29605 / DSM 3757 / JCM 8879 / NBRC 14742 / NCIMB 2012 / VKM B-1768 / DS2) OX=309800 GN=HVO_2483 PE=4 SV=1	35.872	337	25.9185	25.875	25.7566	25.4657	25.6289	26.0318	0.141247	1.10286	0.465	0.332547	Unspecific
D4GZD4	D4GZD4_HALVD	HVO_0190	LarE family protein OS=Haloferax volcanii (strain ATCC 29605 / DSM 3757 / JCM 8879 / NBRC 14742 / NCIMB 2012 / VKM B-1768 / DS2) OX=309800 GN=HVO_0190 PE=4 SV=1	32.551	298	25.9879	26.2124	25.9378	26.0651	26.0475	25.6039	0.140509	1.10229	0.46199	0.335368	Unspecific
D4GVL3	D4GVL3_HALVD	HVO_1037	Uncharacterized protein OS=Haloferax volcanii (strain ATCC 29605 / DSM 3757 / JCM 8879 / NBRC 14742 / NCIMB 2012 / VKM B-1768 / DS2) OX=309800 GN=HVO_1037 PE=4 SV=1	17.702	157	23.7559	23.4357	23.9022	23.274	23.5957	23.8036	0.140182	1.10204	0.534813	0.271798	Unspecific
D4GY53	D4GY53_HALVD	arsA2	ArsA family ATPase OS=Haloferax volcanii (strain ATCC 29605 / DSM 3757 / JCM 8879 / NBRC 14742 / NCIMB 2012 / VKM B-1768 / DS2) OX=309800 GN=arsA2 PE=4 SV=1	35.985	321	24.4273	24.0546	24.1861	24.1911	23.7173	24.3399	0.139906	1.10183	0.554432	0.256151	Unspecific
D4GUB5	D4GUB5_HALVD	ppk2	Polyphosphate kinase OS=Haloferax volcanii (strain ATCC 29605 / DSM 3757 / JCM 8879 / NBRC 14742 / NCIMB 2012 / VKM B-1768 / DS2) OX=309800 GN=ppk2 PE=3 SV=1	83.678	747	23.8253	23.5836	23.7694	24.1346	23.79	23.668	-0.138097	0.908717	0.430555	0.365972	Unspecific
D4GYZ9	D4GYZ9_HALVD	top6A	Type 2 DNA topoisomerase 6 subunit A OS=Haloferax volcanii (strain ATCC 29605 / DSM 3757 / JCM 8879 / NBRC 14742 / NCIMB 2012 / VKM B-1768 / DS2) OX=309800 GN=top6A PE=3 SV=1	41.829	366	27.3229	27.5224	27.2521	27.4217	27.428	27.6562	-0.136137	0.909952	0.290205	0.537294	Unspecific
D4GXT4	D4GXT4_HALVD	HVO_1377	UPF0145 protein HVO_1377 OS=Haloferax volcanii (strain ATCC 29605 / DSM 3757 / JCM 8879 / NBRC 14742 / NCIMB 2012 / VKM B-1768 / DS2) OX=309800 GN=HVO_1377 PE=3 SV=1	12.814	124	26.6269	26.416	26.5899	26.3784	26.3301	26.5226	0.133903	1.09726	0.198644	0.701923	Unspecific
D4GTE7	D4GTE7_HALVD	HVO_1918	Beta-lactamase domain protein OS=Haloferax volcanii (strain ATCC 29605 / DSM 3757 / JCM 8879 / NBRC 14742 / NCIMB 2012 / VKM B-1768 / DS2) OX=309800 GN=HVO_1918 PE=4 SV=1	33.996	302	26.6528	26.684	26.894	26.3633	26.7048	26.7619	0.133616	1.09704	0.410932	0.38623	Unspecific
D4GSV7	D4GSV7_HALVD	hisS	Histidine--tRNA ligase OS=Haloferax volcanii (strain ATCC 29605 / DSM 3757 / JCM 8879 / NBRC 14742 / NCIMB 2012 / VKM B-1768 / DS2) OX=309800 GN=hisS PE=3 SV=1	47.162	431	27.598	27.6726	27.4558	27.6163	27.6624	27.8475	-0.133243	0.91178	0.233596	0.631534	Unspecific
D4GXH6	D4GXH6_HALVD	HVO_2869	PadR family transcription regulator OS=Haloferax volcanii (strain ATCC 29605 / DSM 3757 / JCM 8879 / NBRC 14742 / NCIMB 2012 / VKM B-1768 / DS2) OX=309800 GN=HVO_2869 PE=4 SV=1	11.364	95	27.2818	27.1048	27.1131	27.1475	27.1217	26.833	0.132466	1.09617	0.317678	0.498013	Unspecific
D4GXB4	D4GXB4_HALVD	gch3	GTP cyclohydrolase III OS=Haloferax volcanii (strain ATCC 29605 / DSM 3757 / JCM 8879 / NBRC 14742 / NCIMB 2012 / VKM B-1768 / DS2) OX=309800 GN=gch3 PE=3 SV=1	28.909	261	28.2192	28.1764	28.3824	28.0798	27.8627	28.4392	0.132097	1.09589	0.5025	0.298864	Unspecific
D4GTZ3	D4GTZ3_HALVD	rpl2	50S ribosomal protein L2 OS=Haloferax volcanii (strain ATCC 29605 / DSM 3757 / JCM 8879 / NBRC 14742 / NCIMB 2012 / VKM B-1768 / DS2) OX=309800 GN=rpl2 PE=3 SV=1	25.656	241	28.3694	28.0893	28.1378	27.9692	28.0821	28.1488	0.132079	1.09587	0.261418	0.582664	Unspecific
D4GWP8	D4GWP8_HALVD	gcvP2	glycine dehydrogenase (aminomethyl-transferring) OS=Haloferax volcanii (strain ATCC 29605 / DSM 3757 / JCM 8879 / NBRC 14742 / NCIMB 2012 / VKM B-1768 / DS2) OX=309800 GN=gcvP2 PE=4 SV=1	50.79	473	25.2554	25.5201	25.3248	25.1924	25.5841	25.7193	-0.131828	0.912675	0.497208	0.303461	Unspecific
D4GTE3	D4GTE3_HALVD	acaB3	Acetyl-CoA C-acyltransferase OS=Haloferax volcanii (strain ATCC 29605 / DSM 3757 / JCM 8879 / NBRC 14742 / NCIMB 2012 / VKM B-1768 / DS2) OX=309800 GN=acaB3 PE=3 SV=1	39.973	377	28.3769	28.5122	28.3421	28.1492	28.196	28.494	0.130658	1.09479	0.336697	0.47276	Unspecific
D4GQU5	D4GQU5_HALVD	HVO_A0268	L-fuculose phosphate aldolase OS=Haloferax volcanii (strain ATCC 29605 / DSM 3757 / JCM 8879 / NBRC 14742 / NCIMB 2012 / VKM B-1768 / DS2) OX=309800 GN=HVO_A0268 PE=4 SV=1	47.927	446	27.4429	27.2365	27.5376	27.2354	27.1413	27.4506	0.129924	1.09424	0.366113	0.436385	Unspecific
D4GUF8	D4GUF8_HALVD	petA	Cytochrome bc1 complex Rieske iron-sulfur protein OS=Haloferax volcanii (strain ATCC 29605 / DSM 3757 / JCM 8879 / NBRC 14742 / NCIMB 2012 / VKM B-1768 / DS2) OX=309800 GN=petA PE=4 SV=1	30.244	281	24.1345	26.1699	26.5013	24.795	25.466	26.1558	0.129659	1.09403	0.884493	0.0533057	Unspecific
O07118	ENDA_HALVD	endA	tRNA-splicing endonuclease OS=Haloferax volcanii (strain ATCC 29605 / DSM 3757 / JCM 8879 / NBRC 14742 / NCIMB 2012 / VKM B-1768 / DS2) OX=309800 GN=endA PE=1 SV=2	37.418	339	23.1941	22.8698	22.8845	23.5587	22.9056	22.8673	-0.127732	0.915269	0.633707	0.198112	Unspecific
D4GRC3	D4GRC3_HALVD	HVO_A0458	ParA domain protein OS=Haloferax volcanii (strain ATCC 29605 / DSM 3757 / JCM 8879 / NBRC 14742 / NCIMB 2012 / VKM B-1768 / DS2) OX=309800 GN=HVO_A0458 PE=4 SV=1	32.215	291	27.3278	27.2266	27.1827	27.6366	27.4037	27.0788	-0.127321	0.91553	0.489225	0.310491	Unspecific
Q59468	HMDH_HALVD	hmgA	3-hydroxy-3-methylglutaryl-coenzyme A reductase OS=Haloferax volcanii (strain ATCC 29605 / DSM 3757 / JCM 8879 / NBRC 14742 / NCIMB 2012 / VKM B-1768 / DS2) OX=309800 GN=hmgA PE=1 SV=2	41.085	403	26.7977	26.9917	26.8596	26.9107	26.7882	26.5715	0.126224	1.09143	0.332087	0.478748	Unspecific
D4GSX7	D4GSX7_HALVD	HVO_1874	Oxidoreductase (Aldo-keto reductase family protein) OS=Haloferax volcanii (strain ATCC 29605 / DSM 3757 / JCM 8879 / NBRC 14742 / NCIMB 2012 / VKM B-1768 / DS2) OX=309800 GN=HVO_1874 PE=4 SV=1	39.866	357	27.2404	27.1351	26.7734	27.1029	26.9761	26.6913	0.126206	1.09142	0.535855	0.270953	Unspecific
D4GYD8	D4GYD8_HALVD	HVO_1492	Uncharacterized protein OS=Haloferax volcanii (strain ATCC 29605 / DSM 3757 / JCM 8879 / NBRC 14742 / NCIMB 2012 / VKM B-1768 / DS2) OX=309800 GN=HVO_1492 PE=4 SV=1	16.061	147	26.92	27.0042	27.3133	26.7186	27.0989	27.0433	0.125582	1.09095	0.497274	0.303404	Unspecific
D4GQQ7	D4GQQ7_HALVD	surE2	5'-nucleotidase SurE OS=Haloferax volcanii (strain ATCC 29605 / DSM 3757 / JCM 8879 / NBRC 14742 / NCIMB 2012 / VKM B-1768 / DS2) OX=309800 GN=surE2 PE=3 SV=2	31.504	291	26.5325	26.5464	26.6051	26.3934	26.4006	26.5136	0.125466	1.09086	0.0488722	1.31094	Unspecific
D4H026	D4H026_HALVD	HVO_0400	DUF5611 domain protein OS=Haloferax volcanii (strain ATCC 29605 / DSM 3757 / JCM 8879 / NBRC 14742 / NCIMB 2012 / VKM B-1768 / DS2) OX=309800 GN=HVO_0400 PE=4 SV=1	13.92	126	27.4321	27.5911	27.8378	27.7067	27.8489	27.6818	-0.125451	0.916717	0.38588	0.413547	Unspecific
D4GSZ8	D4GSZ8_HALVD	oadhB3	2-oxoacid dehydrogenase E1 component beta subunit OS=Haloferax volcanii (strain ATCC 29605 / DSM 3757 / JCM 8879 / NBRC 14742 / NCIMB 2012 / VKM B-1768 / DS2) OX=309800 GN=oadhB3 PE=4 SV=1	36.012	336	27.7984	27.8964	27.7701	27.8785	27.7893	28.1709	-0.124612	0.91725	0.362831	0.440295	Unspecific
D4GTR7	D4GTR7_HALVD	HVO_2501	Alpha/beta hydrolase fold protein OS=Haloferax volcanii (strain ATCC 29605 / DSM 3757 / JCM 8879 / NBRC 14742 / NCIMB 2012 / VKM B-1768 / DS2) OX=309800 GN=HVO_2501 PE=4 SV=1	35.35	316	24.3584	24.3976	24.4658	24.3385	24.2562	24.2589	0.122763	1.08882	0.0413246	1.38379	Unspecific
D4GRH9	D4GRH9_HALVD	HVO_A0517	Luciferase-type oxidoreductase OS=Haloferax volcanii (strain ATCC 29605 / DSM 3757 / JCM 8879 / NBRC 14742 / NCIMB 2012 / VKM B-1768 / DS2) OX=309800 GN=HVO_A0517 PE=4 SV=1	36.587	334	25.4336	25.4684	25.5099	25.6113	25.3196	25.849	-0.122672	0.918485	0.472074	0.32599	Unspecific
D4GSF3	UBAA_HALVD	ubaA	SAMP-activating enzyme E1 OS=Haloferax volcanii (strain ATCC 29605 / DSM 3757 / JCM 8879 / NBRC 14742 / NCIMB 2012 / VKM B-1768 / DS2) OX=309800 GN=ubaA PE=1 SV=1	28.704	270	27.5351	27.3075	27.0376	27.727	27.4519	27.0686	-0.122417	0.918647	0.635512	0.196876	Unspecific
D4GUX9	D4GUX9_HALVD	livF1	ABC-type transport system ATP-binding protein (Probable substrate branched-chain amino acids) OS=Haloferax volcanii (strain ATCC 29605 / DSM 3757 / JCM 8879 / NBRC 14742 / NCIMB 2012 / VKM B-1768 / DS2) OX=309800 GN=livF1 PE=4 SV=1	27.08	247	26.0684	26.2298	26.1305	25.9585	25.9169	26.1896	0.121232	1.08766	0.279413	0.553754	Unspecific
D4GYV1	D4GYV1_HALVD	HVO_0105	FAD-dependent oxidoreductase OS=Haloferax volcanii (strain ATCC 29605 / DSM 3757 / JCM 8879 / NBRC 14742 / NCIMB 2012 / VKM B-1768 / DS2) OX=309800 GN=HVO_0105 PE=4 SV=1	41.798	381	24.4586	23.9835	23.973	25.1102	24.6364	22.3051	0.121116	1.08758	0.897365	0.0470308	Unspecific
D4GVL4	D4GVL4_HALVD	udg4	Uracil-DNA glycosylase superfamily protein OS=Haloferax volcanii (strain ATCC 29605 / DSM 3757 / JCM 8879 / NBRC 14742 / NCIMB 2012 / VKM B-1768 / DS2) OX=309800 GN=udg4 PE=4 SV=1	22.736	208	24.1324	24.1402	24.3724	24.459	24.1888	24.3578	-0.120205	0.920057	0.341297	0.466867	Unspecific
D4GZ20	D4GZ20_HALVD	HVO_1591	Alpha/beta hydrolase fold protein OS=Haloferax volcanii (strain ATCC 29605 / DSM 3757 / JCM 8879 / NBRC 14742 / NCIMB 2012 / VKM B-1768 / DS2) OX=309800 GN=HVO_1591 PE=4 SV=1	28.766	264	23.3619	21.7344	23.3127	22.741	22.278	23.0295	0.12016	1.08686	0.845359	0.072959	Unspecific
D4GZE9	D4GZE9_HALVD	HVO_0204	Sensor box histidine kinase OS=Haloferax volcanii (strain ATCC 29605 / DSM 3757 / JCM 8879 / NBRC 14742 / NCIMB 2012 / VKM B-1768 / DS2) OX=309800 GN=HVO_0204 PE=4 SV=2	85.512	788	23.3817	23.0535	23.7004	23.2549	23.3941	23.1269	0.119831	1.08661	0.585072	0.23279	Unspecific
D4GQ40	D4GQ40_HALVD	HVO_A0008	IS1341-type transposase ISHvo19 OS=Haloferax volcanii (strain ATCC 29605 / DSM 3757 / JCM 8879 / NBRC 14742 / NCIMB 2012 / VKM B-1768 / DS2) OX=309800 GN=HVO_A0008 PE=4 SV=1	49.254	432	27.2681	27.4364	27.2183	27.0258	27.3661	27.1718	0.119702	1.08651	0.370018	0.431777	Unspecific
D4GX33	D4GX33_HALVD	HVO_1238	Oxidoreductase (Aldo-keto reductase family protein) OS=Haloferax volcanii (strain ATCC 29605 / DSM 3757 / JCM 8879 / NBRC 14742 / NCIMB 2012 / VKM B-1768 / DS2) OX=309800 GN=HVO_1238 PE=4 SV=1	36.669	324	25.9271	26.0116	26.0552	26.1324	25.8978	26.3205	-0.11895	0.920857	0.405103	0.392435	Unspecific
D4GXS8	D4GXS8_HALVD	HVO_2916	Oxidoreductase (Short-chain dehydrogenase family) OS=Haloferax volcanii (strain ATCC 29605 / DSM 3757 / JCM 8879 / NBRC 14742 / NCIMB 2012 / VKM B-1768 / DS2) OX=309800 GN=HVO_2916 PE=4 SV=1	25.994	252	27.2243	26.8778	27.3301	26.7684	27.2295	27.0782	0.118733	1.08578	0.570827	0.243496	Unspecific
D4GYY9	D4GYY9_HALVD	HVO_1560	UPF0212 protein HVO_1560 OS=Haloferax volcanii (strain ATCC 29605 / DSM 3757 / JCM 8879 / NBRC 14742 / NCIMB 2012 / VKM B-1768 / DS2) OX=309800 GN=HVO_1560 PE=3 SV=1	12.867	119	26.155	26.2068	26.0071	26.1548	26.2676	26.3008	-0.118113	0.921392	0.187511	0.726974	Unspecific
D4GUB6	D4GUB6_HALVD	pykA	Pyruvate kinase OS=Haloferax volcanii (strain ATCC 29605 / DSM 3757 / JCM 8879 / NBRC 14742 / NCIMB 2012 / VKM B-1768 / DS2) OX=309800 GN=pykA PE=3 SV=1	62.042	585	27.9848	27.9587	27.7167	27.6732	27.7967	27.836	0.118098	1.0853	0.296429	0.52808	Unspecific
D4GVS3	D4GVS3_HALVD	ginS	DNA replication factor GINS OS=Haloferax volcanii (strain ATCC 29605 / DSM 3757 / JCM 8879 / NBRC 14742 / NCIMB 2012 / VKM B-1768 / DS2) OX=309800 GN=ginS PE=4 SV=1	34.301	331	23.8863	23.3065	23.6212	23.5635	23.213	23.6847	0.117583	1.08492	0.620263	0.207424	Unspecific
D4GX49	D4GX49_HALVD	HVO_2813	RimK family protein OS=Haloferax volcanii (strain ATCC 29605 / DSM 3757 / JCM 8879 / NBRC 14742 / NCIMB 2012 / VKM B-1768 / DS2) OX=309800 GN=HVO_2813 PE=4 SV=1	49.015	453	28.5999	28.7018	28.4689	28.8522	28.7782	28.4895	-0.116431	0.922467	0.419718	0.377042	Unspecific
D4GW38	D4GW38_HALVD	HVO_2718	Cro/C1 family transcription regulator OS=Haloferax volcanii (strain ATCC 29605 / DSM 3757 / JCM 8879 / NBRC 14742 / NCIMB 2012 / VKM B-1768 / DS2) OX=309800 GN=HVO_2718 PE=4 SV=1	18.48	173	25.527	25.6883	25.6279	25.9114	25.9142	25.3635	-0.115319	0.923178	0.57481	0.240476	Unspecific
D4GVJ7	D4GVJ7_HALVD	HVO_1020	HEAT-PBS family protein OS=Haloferax volcanii (strain ATCC 29605 / DSM 3757 / JCM 8879 / NBRC 14742 / NCIMB 2012 / VKM B-1768 / DS2) OX=309800 GN=HVO_1020 PE=4 SV=1	45.55	419	27.3399	27.0688	27.6123	27.1211	27.5445	27.6944	-0.11304	0.924637	0.652369	0.185506	Unspecific
D4GT16	D4GT16_HALVD	pcrB1	Geranylgeranylglyceryl phosphate synthase OS=Haloferax volcanii (strain ATCC 29605 / DSM 3757 / JCM 8879 / NBRC 14742 / NCIMB 2012 / VKM B-1768 / DS2) OX=309800 GN=pcrB1 PE=3 SV=1	26.474	240	24.2674	24.2162	24.2797	24.1651	24.4674	24.465	-0.111424	0.925674	0.337069	0.472281	Unspecific
D4GSJ7	D4GSJ7_HALVD	aroD	3-dehydroquinate dehydratase OS=Haloferax volcanii (strain ATCC 29605 / DSM 3757 / JCM 8879 / NBRC 14742 / NCIMB 2012 / VKM B-1768 / DS2) OX=309800 GN=aroD PE=3 SV=1	27.33	247	28.6612	28.7503	28.5999	28.7657	28.6086	28.3048	0.11074	1.07978	0.479471	0.319237	Unspecific
D4GY19	D4GY19_HALVD	dsa1	Dihydrolipoamide S-acyltransferase OS=Haloferax volcanii (strain ATCC 29605 / DSM 3757 / JCM 8879 / NBRC 14742 / NCIMB 2012 / VKM B-1768 / DS2) OX=309800 GN=dsa1 PE=3 SV=1	54.912	521	31.2263	31.1125	31.7809	31.202	31.6373	31.6126	-0.110728	0.926121	0.680853	0.166946	Unspecific
D4GYL2	D4GYL2_HALVD	HVO_0017	ATPase involved in flagella biogenesis OS=Haloferax volcanii (strain ATCC 29605 / DSM 3757 / JCM 8879 / NBRC 14742 / NCIMB 2012 / VKM B-1768 / DS2) OX=309800 GN=HVO_0017 PE=4 SV=1	21.881	192	24.937	25.2223	25.1562	24.8478	25.3321	25.4677	-0.110674	0.926155	0.62118	0.206782	Unspecific
D4GV96	D4GV96_HALVD	HVO_2163	ABC-type transport system ATP-binding protein OS=Haloferax volcanii (strain ATCC 29605 / DSM 3757 / JCM 8879 / NBRC 14742 / NCIMB 2012 / VKM B-1768 / DS2) OX=309800 GN=HVO_2163 PE=4 SV=1	26.687	249	26.6433	26.2613	26.9307	27.0504	26.8726	26.2411	-0.109588	0.926853	0.743798	0.128545	Unspecific
D4GXM8	D4GXM8_HALVD	nnrDE	Bifunctional NAD(P)H-hydrate repair enzyme OS=Haloferax volcanii (strain ATCC 29605 / DSM 3757 / JCM 8879 / NBRC 14742 / NCIMB 2012 / VKM B-1768 / DS2) OX=309800 GN=nnrDE PE=3 SV=1	48.838	478	22.7587	22.7464	22.7861	22.5891	22.7065	22.6685	0.109054	1.07852	0.0404656	1.39291	Unspecific
P18284	TRPA_HALVD	trpA	Tryptophan synthase alpha chain OS=Haloferax volcanii (strain ATCC 29605 / DSM 3757 / JCM 8879 / NBRC 14742 / NCIMB 2012 / VKM B-1768 / DS2) OX=309800 GN=trpA PE=3 SV=2	29.665	277	25.1391	23.7338	24.4932	23.9066	24.9921	24.7942	-0.108962	0.927255	0.845917	0.0726724	Unspecific
D4GWJ8	D4GWJ8_HALVD	HVO_2349	TrmB family transcription regulator OS=Haloferax volcanii (strain ATCC 29605 / DSM 3757 / JCM 8879 / NBRC 14742 / NCIMB 2012 / VKM B-1768 / DS2) OX=309800 GN=HVO_2349 PE=4 SV=1	29.289	267	24.2876	24.4012	24.6698	24.5314	24.5768	24.5764	-0.108648	0.927457	0.395672	0.402664	Unspecific
D4GVT8	D4GVT8_HALVD	ppiA	CYPL-type peptidylprolyl isomerase OS=Haloferax volcanii (strain ATCC 29605 / DSM 3757 / JCM 8879 / NBRC 14742 / NCIMB 2012 / VKM B-1768 / DS2) OX=309800 GN=ppiA PE=4 SV=1	18.703	172	27.1365	27.6181	26.9403	27.4041	27.4273	27.1874	-0.10794	0.927912	0.642545	0.192097	Unspecific
D4GQU8	D4GQU8_HALVD	glpC2	Glycerol-3-phosphate dehydrogenase subunit C OS=Haloferax volcanii (strain ATCC 29605 / DSM 3757 / JCM 8879 / NBRC 14742 / NCIMB 2012 / VKM B-1768 / DS2) OX=309800 GN=glpC2 PE=4 SV=1	53.172	478	24.4995	24.4269	24.7174	24.2836	24.3737	24.6629	0.107895	1.07765	0.495091	0.305315	Unspecific
D4GUD8	D4GUD8_HALVD	HVO_0817	Amine oxidase domain protein OS=Haloferax volcanii (strain ATCC 29605 / DSM 3757 / JCM 8879 / NBRC 14742 / NCIMB 2012 / VKM B-1768 / DS2) OX=309800 GN=HVO_0817 PE=4 SV=1	46.163	425	25.5582	25.6205	25.5375	25.2702	25.3882	25.7354	0.107494	1.07736	0.490689	0.309193	Unspecific
D4GVX1	D4GVX1_HALVD	HVO_2255	GIY-YIG nuclease family protein OS=Haloferax volcanii (strain ATCC 29605 / DSM 3757 / JCM 8879 / NBRC 14742 / NCIMB 2012 / VKM B-1768 / DS2) OX=309800 GN=HVO_2255 PE=4 SV=1	27.711	236	25.4943	25.5753	25.6893	25.5133	25.4933	25.4306	0.107174	1.07712	0.15792	0.801562	Unspecific
D4GU21	D4GU21_HALVD	fba2	2-amino-3,7-dideoxy-D-threo-hept-6-ulosonate synthase OS=Haloferax volcanii (strain ATCC 29605 / DSM 3757 / JCM 8879 / NBRC 14742 / NCIMB 2012 / VKM B-1768 / DS2) OX=309800 GN=fba2 PE=3 SV=1	27.843	266	24.2345	24.5492	24.3183	24.0805	24.6276	24.7149	-0.106991	0.928523	0.65172	0.185939	Unspecific
D4GVQ7	D4GVQ7_HALVD	mrpA	Mrp-type sodium/proton antiporter system subunit A OS=Haloferax volcanii (strain ATCC 29605 / DSM 3757 / JCM 8879 / NBRC 14742 / NCIMB 2012 / VKM B-1768 / DS2) OX=309800 GN=mrpA PE=4 SV=1	84.543	801	21.847	21.6152	21.615	22.0639	21.524	21.1707	0.106173	1.07637	0.715172	0.14559	Unspecific
D4GSG8	D4GSG8_HALVD	apn1	Probable endonuclease 4 OS=Haloferax volcanii (strain ATCC 29605 / DSM 3757 / JCM 8879 / NBRC 14742 / NCIMB 2012 / VKM B-1768 / DS2) OX=309800 GN=apn1 PE=3 SV=1	31.404	291	25.8301	25.9493	25.7738	25.7509	25.7875	25.6977	0.105726	1.07604	0.14203	0.84762	Unspecific
D4GZI0	D4GZI0_HALVD	HVO_0235	SWIM zinc finger domain protein OS=Haloferax volcanii (strain ATCC 29605 / DSM 3757 / JCM 8879 / NBRC 14742 / NCIMB 2012 / VKM B-1768 / DS2) OX=309800 GN=HVO_0235 PE=4 SV=1	13.063	114	22.0963	22.6281	21.3463	22.1406	21.5069	22.106	0.10571	1.07602	0.815783	0.0884254	Unspecific
D4GX13	D4GX13_HALVD	udg2	Uracil-DNA glycosylase superfamily protein OS=Haloferax volcanii (strain ATCC 29605 / DSM 3757 / JCM 8879 / NBRC 14742 / NCIMB 2012 / VKM B-1768 / DS2) OX=309800 GN=udg2 PE=4 SV=1	23.561	211	23.2628	23.5949	23.5684	23.8443	23.3723	23.5265	-0.10564	0.929392	0.578868	0.23742	Unspecific
D4GV47	D4GV47_HALVD	HVO_2671	Pyridoxal phosphate-dependent aminotransferase OS=Haloferax volcanii (strain ATCC 29605 / DSM 3757 / JCM 8879 / NBRC 14742 / NCIMB 2012 / VKM B-1768 / DS2) OX=309800 GN=HVO_2671 PE=4 SV=1	42.412	395	25.262	25.2359	25.0754	24.9554	25.2922	25.0098	0.10527	1.0757	0.428426	0.368124	Unspecific
D4GRM3	D4GRM3_HALVD	hutU	Probable urocanate hydratase OS=Haloferax volcanii (strain ATCC 29605 / DSM 3757 / JCM 8879 / NBRC 14742 / NCIMB 2012 / VKM B-1768 / DS2) OX=309800 GN=hutU PE=3 SV=1	67.982	620	29.2147	29.217	28.9185	29.1381	29.1552	28.7418	0.10504	1.07552	0.564663	0.248211	Unspecific
D4GWL4	D4GWL4_HALVD	HVO_2366	UspA domain protein OS=Haloferax volcanii (strain ATCC 29605 / DSM 3757 / JCM 8879 / NBRC 14742 / NCIMB 2012 / VKM B-1768 / DS2) OX=309800 GN=HVO_2366 PE=4 SV=1	15.687	144	26.4011	26.0978	25.9444	26.3592	26.3244	26.073	-0.104443	0.930164	0.55343	0.256938	Unspecific
D4GSB1	D4GSB1_HALVD	HVO_1787	Uncharacterized protein OS=Haloferax volcanii (strain ATCC 29605 / DSM 3757 / JCM 8879 / NBRC 14742 / NCIMB 2012 / VKM B-1768 / DS2) OX=309800 GN=HVO_1787 PE=4 SV=1	11.724	107	22.0861	21.8278	22.2775	21.7461	22.2972	21.8397	0.102756	1.07382	0.656778	0.182582	Unspecific
D4GPR3	D4GPR3_HALVD	gdhA3	Glutamate dehydrogenase OS=Haloferax volcanii (strain ATCC 29605 / DSM 3757 / JCM 8879 / NBRC 14742 / NCIMB 2012 / VKM B-1768 / DS2) OX=309800 GN=gdhA3 PE=3 SV=1	47.309	435	28.2798	28.4232	28.1391	28.0793	28.1466	28.3084	0.102579	1.07369	0.390114	0.408809	Unspecific
D4GUH4	D4GUH4_HALVD	acaB1	Acetyl-CoA C-acetyltransferase OS=Haloferax volcanii (strain ATCC 29605 / DSM 3757 / JCM 8879 / NBRC 14742 / NCIMB 2012 / VKM B-1768 / DS2) OX=309800 GN=acaB1 PE=4 SV=1	40.114	388	27.7818	27.6328	27.8145	27.8632	27.9134	27.7576	-0.101684	0.931944	0.232514	0.633551	Unspecific
D4GTB0	D4GTB0_HALVD	birA	HTH domain protein / biotin--[acetyl-CoA-carboxylase] ligase OS=Haloferax volcanii (strain ATCC 29605 / DSM 3757 / JCM 8879 / NBRC 14742 / NCIMB 2012 / VKM B-1768 / DS2) OX=309800 GN=birA PE=3 SV=1	35.678	334	24.5308	24.3696	24.462	24.3035	24.6508	24.7127	-0.101562	0.932023	0.495642	0.304832	Unspecific
D4GT90	D4GT90_HALVD	arsA1	ArsA family ATPase OS=Haloferax volcanii (strain ATCC 29605 / DSM 3757 / JCM 8879 / NBRC 14742 / NCIMB 2012 / VKM B-1768 / DS2) OX=309800 GN=arsA1 PE=4 SV=1	43.905	409	25.539	25.8195	26.1871	25.4658	26.0475	25.7304	0.10064	1.07225	0.710005	0.148739	Unspecific
D4GRF9	D4GRF9_HALVD	HVO_A0496	UspA domain protein OS=Haloferax volcanii (strain ATCC 29605 / DSM 3757 / JCM 8879 / NBRC 14742 / NCIMB 2012 / VKM B-1768 / DS2) OX=309800 GN=HVO_A0496 PE=4 SV=1	31.466	290	27.4032	27.4834	27.417	27.4855	27.5563	27.5611	-0.0997972	0.933164	0.0455041	1.34195	Unspecific
D4GZF9	D4GZF9_HALVD	HVO_0214	L-lactate dehydrogenase OS=Haloferax volcanii (strain ATCC 29605 / DSM 3757 / JCM 8879 / NBRC 14742 / NCIMB 2012 / VKM B-1768 / DS2) OX=309800 GN=HVO_0214 PE=3 SV=1	34.569	320	27.2526	27.2232	27.1555	27.106	26.9473	27.279	0.0996961	1.07155	0.375245	0.425685	Unspecific
D4GXI8	D4GXI8_HALVD	fen1	Flap endonuclease 1 OS=Haloferax volcanii (strain ATCC 29605 / DSM 3757 / JCM 8879 / NBRC 14742 / NCIMB 2012 / VKM B-1768 / DS2) OX=309800 GN=fen1 PE=3 SV=1	36.382	326	25.3673	25.6748	25.4278	25.5816	25.5829	25.6037	-0.0994276	0.933403	0.351328	0.454287	Unspecific
D4GVM0	D4GVM0_HALVD	hisF	Imidazole glycerol phosphate synthase subunit HisF OS=Haloferax volcanii (strain ATCC 29605 / DSM 3757 / JCM 8879 / NBRC 14742 / NCIMB 2012 / VKM B-1768 / DS2) OX=309800 GN=hisF PE=3 SV=1	29.163	270	24.5374	24.8941	24.7577	24.8431	24.8339	24.8035	-0.0970875	0.934918	0.405804	0.391684	Unspecific
D4GTB8	D4GTB8_HALVD	asd	Aspartate-semialdehyde dehydrogenase OS=Haloferax volcanii (strain ATCC 29605 / DSM 3757 / JCM 8879 / NBRC 14742 / NCIMB 2012 / VKM B-1768 / DS2) OX=309800 GN=asd PE=4 SV=1	36.612	344	25.9335	25.9892	25.7956	25.9498	25.6203	25.8595	0.096196	1.06895	0.445975	0.350689	Unspecific
D4GW35	D4GW35_HALVD	HVO_1105	MiaB-like tRNA modifying enzyme OS=Haloferax volcanii (strain ATCC 29605 / DSM 3757 / JCM 8879 / NBRC 14742 / NCIMB 2012 / VKM B-1768 / DS2) OX=309800 GN=HVO_1105 PE=4 SV=1	16.927	159	25.1591	25.7618	25.4104	25.5348	25.3152	25.1933	0.0959553	1.06877	0.658514	0.181435	Unspecific
D4GQV1	D4GQV1_HALVD	suhB2	Inositol-1(Or 4)-monophosphatase / fructose-1,6-bisphosphatase, archaeal-type OS=Haloferax volcanii (strain ATCC 29605 / DSM 3757 / JCM 8879 / NBRC 14742 / NCIMB 2012 / VKM B-1768 / DS2) OX=309800 GN=suhB2 PE=4 SV=1	29.157	267	27.2802	27.4514	27.4499	27.4458	27.2971	27.7262	-0.0958672	0.93571	0.525633	0.279317	Unspecific
D4GYX4	D4GYX4_HALVD	HVO_0128	UPF0200 family protein OS=Haloferax volcanii (strain ATCC 29605 / DSM 3757 / JCM 8879 / NBRC 14742 / NCIMB 2012 / VKM B-1768 / DS2) OX=309800 GN=HVO_0128 PE=4 SV=1	20.714	189	25.9667	25.897	25.7414	25.8652	25.8554	26.1711	-0.0955446	0.935919	0.481238	0.31764	Unspecific
D4GYW6	FTSY_HALVD	ftsY	Signal recognition particle receptor FtsY OS=Haloferax volcanii (strain ATCC 29605 / DSM 3757 / JCM 8879 / NBRC 14742 / NCIMB 2012 / VKM B-1768 / DS2) OX=309800 GN=ftsY PE=3 SV=1	48.187	456	26.6237	26.6878	26.8449	26.664	27.0303	26.7482	-0.0953635	0.936036	0.500224	0.300836	Unspecific
D4GXG9	D4GXG9_HALVD	folD	Bifunctional protein FolD OS=Haloferax volcanii (strain ATCC 29605 / DSM 3757 / JCM 8879 / NBRC 14742 / NCIMB 2012 / VKM B-1768 / DS2) OX=309800 GN=folD PE=3 SV=1	31.367	297	24.5572	24.0806	24.402	24.3773	24.2691	24.6701	-0.0922461	0.938061	0.643361	0.191545	Unspecific
D4GS10	D4GS10_HALVD	thrC1	Threonine synthase OS=Haloferax volcanii (strain ATCC 29605 / DSM 3757 / JCM 8879 / NBRC 14742 / NCIMB 2012 / VKM B-1768 / DS2) OX=309800 GN=thrC1 PE=4 SV=1	39.183	367	25.2402	25.1655	24.8052	25.3178	25.1666	25.0031	-0.0921873	0.938099	0.600083	0.221788	Unspecific
D4GZ53	D4GZ53_HALVD	HVO_1623	ATP phosphoribosyltransferase OS=Haloferax volcanii (strain ATCC 29605 / DSM 3757 / JCM 8879 / NBRC 14742 / NCIMB 2012 / VKM B-1768 / DS2) OX=309800 GN=HVO_1623 PE=4 SV=2	32.855	298	25.2413	25.4283	25.0948	25.1014	25.1224	25.2642	0.0921439	1.06595	0.446378	0.350297	Unspecific
D4GUK9	D4GUK9_HALVD	HVO_0862	Ferritin domain protein OS=Haloferax volcanii (strain ATCC 29605 / DSM 3757 / JCM 8879 / NBRC 14742 / NCIMB 2012 / VKM B-1768 / DS2) OX=309800 GN=HVO_0862 PE=4 SV=1	18.567	163	26.9281	26.8875	26.7001	26.87	27.1201	26.8014	-0.0919302	0.938267	0.485	0.314259	Unspecific
D4GP27	D4GP27_HALVD	HVO_B0026	Oxidoreductase (Short-chain dehydrogenase family) OS=Haloferax volcanii (strain ATCC 29605 / DSM 3757 / JCM 8879 / NBRC 14742 / NCIMB 2012 / VKM B-1768 / DS2) OX=309800 GN=HVO_B0026 PE=4 SV=1	26.75	257	27.5118	27.4439	27.7407	27.4097	27.408	27.604	0.0915499	1.06551	0.455346	0.341658	Unspecific
D4GV10	D4GV10_HALVD	trm5	tRNA (Guanine(37)-N(1))-methyltransferase OS=Haloferax volcanii (strain ATCC 29605 / DSM 3757 / JCM 8879 / NBRC 14742 / NCIMB 2012 / VKM B-1768 / DS2) OX=309800 GN=trm5 PE=4 SV=1	36.082	328	21.3571	21.4801	21.6178	20.9158	21.8155	21.9971	-0.091139	0.938781	0.803411	0.0950622	Unspecific
D4GRH0	D4GRH0_HALVD	paaB	1,2-phenylacetyl-CoA epoxidase subunit B OS=Haloferax volcanii (strain ATCC 29605 / DSM 3757 / JCM 8879 / NBRC 14742 / NCIMB 2012 / VKM B-1768 / DS2) OX=309800 GN=paaB PE=4 SV=1	11.911	106	26.7217	26.6551	26.8401	26.7031	27.4691	26.3128	-0.0893385	0.939954	0.807855	0.0926666	Unspecific
D4GW92	D4GW92_HALVD	coxC1	Cox-type terminal oxidase subunit III OS=Haloferax volcanii (strain ATCC 29605 / DSM 3757 / JCM 8879 / NBRC 14742 / NCIMB 2012 / VKM B-1768 / DS2) OX=309800 GN=coxC1 PE=3 SV=1	30.831	282	22.193	21.875	22.9444	21.2851	22.5745	23.416	-0.0877205	0.941008	0.905792	0.0429714	Unspecific
D4GPS4	D4GPS4_HALVD	HVO_B0277	HTH domain protein OS=Haloferax volcanii (strain ATCC 29605 / DSM 3757 / JCM 8879 / NBRC 14742 / NCIMB 2012 / VKM B-1768 / DS2) OX=309800 GN=HVO_B0277 PE=4 SV=1	29.501	262	23.7421	23.8937	23.7111	23.8815	23.852	23.8767	-0.0877123	0.941014	0.199669	0.69969	Unspecific
D4GXI7	D4GXI7_HALVD	cdc48c	AAA-type ATPase (CDC48 subfamily) OS=Haloferax volcanii (strain ATCC 29605 / DSM 3757 / JCM 8879 / NBRC 14742 / NCIMB 2012 / VKM B-1768 / DS2) OX=309800 GN=cdc48c PE=3 SV=1	78.165	736	29.3456	29.2517	29.1569	29.266	29.2787	29.4726	-0.0876696	0.941042	0.366787	0.435586	Unspecific
D4GW05	FOLCP_HALVD	folCP	Probable bifunctional folylpolyglutamate synthase/dihydropteroate synthase OS=Haloferax volcanii (strain ATCC 29605 / DSM 3757 / JCM 8879 / NBRC 14742 / NCIMB 2012 / VKM B-1768 / DS2) OX=309800 GN=folCP PE=3 SV=1	89.156	838	25.4031	25.4623	25.4084	25.5326	25.7325	25.269	-0.0867833	0.94162	0.556863	0.254252	Unspecific
D4GP52	D4GP52_HALVD	cobN	ATP-dependent cobaltochelatase subunit CobN OS=Haloferax volcanii (strain ATCC 29605 / DSM 3757 / JCM 8879 / NBRC 14742 / NCIMB 2012 / VKM B-1768 / DS2) OX=309800 GN=cobN PE=4 SV=1	141.254	1284	27.4963	27.5735	27.4446	27.422	27.3839	27.9687	-0.0867271	0.941657	0.67581	0.170175	Unspecific
D4GZW0	D4GZW0_HALVD	fadM1	Proline dehydrogenase OS=Haloferax volcanii (strain ATCC 29605 / DSM 3757 / JCM 8879 / NBRC 14742 / NCIMB 2012 / VKM B-1768 / DS2) OX=309800 GN=fadM1 PE=4 SV=1	30.92	279	26.2277	25.8086	25.8565	25.9397	26.1439	25.5559	0.0843986	1.06025	0.717615	0.144108	Unspecific
Q48332	VATA_HALVD	atpA	V-type ATP synthase alpha chain OS=Haloferax volcanii (strain ATCC 29605 / DSM 3757 / JCM 8879 / NBRC 14742 / NCIMB 2012 / VKM B-1768 / DS2) OX=309800 GN=atpA PE=1 SV=1	64.515	586	29.3384	29.2808	29.1695	29.0983	29.4194	29.5242	-0.0843495	0.94321	0.572406	0.242296	Unspecific
D4GXI1	D4GXI1_HALVD	HVO_2871	Pyridoxal phosphate-dependent aminotransferase OS=Haloferax volcanii (strain ATCC 29605 / DSM 3757 / JCM 8879 / NBRC 14742 / NCIMB 2012 / VKM B-1768 / DS2) OX=309800 GN=HVO_2871 PE=3 SV=1	49.116	450	27.4272	27.5158	27.4627	27.4681	27.2943	27.3908	0.0841513	1.06006	0.210477	0.676795	Unspecific
D4GZI8	D4GZI8_HALVD	ltaE	Threonine aldolase OS=Haloferax volcanii (strain ATCC 29605 / DSM 3757 / JCM 8879 / NBRC 14742 / NCIMB 2012 / VKM B-1768 / DS2) OX=309800 GN=ltaE PE=3 SV=1	35.618	341	25.096	25.2428	25.059	25.328	24.7507	25.0671	0.083978	1.05994	0.658315	0.181566	Unspecific
D4GWN1	D4GWN1_HALVD	radB	DNA repair and recombination protein RadB OS=Haloferax volcanii (strain ATCC 29605 / DSM 3757 / JCM 8879 / NBRC 14742 / NCIMB 2012 / VKM B-1768 / DS2) OX=309800 GN=radB PE=3 SV=1	24.6	229	26.5204	26.323	26.3882	26.2003	26.3463	26.4363	0.0829251	1.05916	0.40901	0.388266	Unspecific
Q9C4M3	ATGT_HALVD	tgtA	tRNA-guanine(15) transglycosylase OS=Haloferax volcanii (strain ATCC 29605 / DSM 3757 / JCM 8879 / NBRC 14742 / NCIMB 2012 / VKM B-1768 / DS2) OX=309800 GN=tgtA PE=1 SV=2	56.3	516	25.227	25.3917	25.0962	25.2627	25.2551	25.445	-0.0826475	0.944323	0.477812	0.320743	Unspecific
D4GRE8	D4GRE8_HALVD	HVO_A0485	Pyridoxal phosphate-dependent aminotransferase OS=Haloferax volcanii (strain ATCC 29605 / DSM 3757 / JCM 8879 / NBRC 14742 / NCIMB 2012 / VKM B-1768 / DS2) OX=309800 GN=HVO_A0485 PE=4 SV=1	37.327	351	24.5707	24.4442	24.2937	24.4031	24.335	24.8165	-0.0820084	0.944742	0.655509	0.183421	Unspecific
D4GYR4	D4GYR4_HALVD	HVO_0069	AlkP-core domain protein OS=Haloferax volcanii (strain ATCC 29605 / DSM 3757 / JCM 8879 / NBRC 14742 / NCIMB 2012 / VKM B-1768 / DS2) OX=309800 GN=HVO_0069 PE=4 SV=1	57.401	515	25.8276	25.9599	25.9727	26.0706	25.8009	25.6427	0.0820048	1.05849	0.571608	0.242901	Unspecific
D4GP55	D4GP55_HALVD	HVO_B0053	DUF3209 family protein OS=Haloferax volcanii (strain ATCC 29605 / DSM 3757 / JCM 8879 / NBRC 14742 / NCIMB 2012 / VKM B-1768 / DS2) OX=309800 GN=HVO_B0053 PE=4 SV=1	13.905	127	27.0876	26.8457	26.3371	27.0155	26.7713	26.7288	-0.0817565	0.944907	0.749026	0.125503	Unspecific
D4GP26	D4GP26_HALVD	HVO_B0025	Oxidoreductase OS=Haloferax volcanii (strain ATCC 29605 / DSM 3757 / JCM 8879 / NBRC 14742 / NCIMB 2012 / VKM B-1768 / DS2) OX=309800 GN=HVO_B0025 PE=3 SV=1	37.211	346	28.7535	28.6854	28.5518	28.8225	28.5989	28.3243	0.0817149	1.05828	0.627604	0.202314	Unspecific
D4GPD1	D4GPD1_HALVD	HVO_B0130	DUF296 family protein OS=Haloferax volcanii (strain ATCC 29605 / DSM 3757 / JCM 8879 / NBRC 14742 / NCIMB 2012 / VKM B-1768 / DS2) OX=309800 GN=HVO_B0130 PE=4 SV=1	14.795	135	25.1963	25.1466	25.196	24.6506	25.5252	25.6038	-0.0802468	0.945896	0.806039	0.0936441	Unspecific
D4GVK2	D4GVK2_HALVD	acaB2	Acetyl-CoA C-acetyltransferase catalytic subunit OS=Haloferax volcanii (strain ATCC 29605 / DSM 3757 / JCM 8879 / NBRC 14742 / NCIMB 2012 / VKM B-1768 / DS2) OX=309800 GN=acaB2 PE=4 SV=1	40.732	383	26.8185	26.9069	26.9775	27.3386	26.7326	26.392	0.0799048	1.05695	0.789968	0.102391	Unspecific
D4GXV2	D4GXV2_HALVD	fadA1	Enoyl-CoA hydratase OS=Haloferax volcanii (strain ATCC 29605 / DSM 3757 / JCM 8879 / NBRC 14742 / NCIMB 2012 / VKM B-1768 / DS2) OX=309800 GN=fadA1 PE=3 SV=1	27.551	257	29.4132	29.3301	29.4539	29.5847	29.5268	29.3222	-0.078847	0.946814	0.418782	0.378012	Unspecific
D4GX40	D4GX40_HALVD	sdhB	Succinate dehydrogenase subunit B OS=Haloferax volcanii (strain ATCC 29605 / DSM 3757 / JCM 8879 / NBRC 14742 / NCIMB 2012 / VKM B-1768 / DS2) OX=309800 GN=sdhB PE=4 SV=1	33.966	293	27.6646	27.7132	27.9938	27.5952	27.7551	27.7867	0.0781593	1.05567	0.545545	0.26317	Unspecific
D4GXV8	D4GXV8_HALVD	HVO_1391	Bis(5'-nucleosyl)-tetraphosphatase [asymmetrical] OS=Haloferax volcanii (strain ATCC 29605 / DSM 3757 / JCM 8879 / NBRC 14742 / NCIMB 2012 / VKM B-1768 / DS2) OX=309800 GN=HVO_1391 PE=3 SV=1	17.451	151	25.8009	25.554	25.4934	25.648	25.4312	25.5383	0.0769471	1.05478	0.533143	0.273157	Unspecific
D4GYN9	D4GYN9_HALVD	argB	Putative [LysW]-aminoadipate/[LysW]-glutamate kinase OS=Haloferax volcanii (strain ATCC 29605 / DSM 3757 / JCM 8879 / NBRC 14742 / NCIMB 2012 / VKM B-1768 / DS2) OX=309800 GN=argB PE=3 SV=1	33.2	327	25.3813	25.2065	25.7467	25.3184	25.582	25.6641	-0.0766991	0.948225	0.707471	0.150292	Unspecific
D4GRG1	D4GRG1_HALVD	HVO_A0498	Uncharacterized protein OS=Haloferax volcanii (strain ATCC 29605 / DSM 3757 / JCM 8879 / NBRC 14742 / NCIMB 2012 / VKM B-1768 / DS2) OX=309800 GN=HVO_A0498 PE=4 SV=1	42.738	379	26.8362	26.697	26.733	26.7841	26.9365	26.774	-0.076167	0.948574	0.319777	0.495153	Unspecific
D4GXG7	D4GXG7_HALVD	surE1	5'-nucleotidase SurE OS=Haloferax volcanii (strain ATCC 29605 / DSM 3757 / JCM 8879 / NBRC 14742 / NCIMB 2012 / VKM B-1768 / DS2) OX=309800 GN=surE1 PE=3 SV=1	27.81	263	24.5338	24.4553	24.6214	24.3489	24.4044	24.6293	0.0759399	1.05405	0.482667	0.316352	Unspecific
D4GQI8	D4GQI8_HALVD	aspC4	Aminotransferase OS=Haloferax volcanii (strain ATCC 29605 / DSM 3757 / JCM 8879 / NBRC 14742 / NCIMB 2012 / VKM B-1768 / DS2) OX=309800 GN=aspC4 PE=3 SV=1	42.679	387	24.2732	21.4865	24.3109	23.6612	23.872	22.7599	-0.0741556	0.949898	0.944196	0.024938	Unspecific
D4GS48	G6PD_HALVD	azf	NAD-dependent glucose-6-phosphate dehydrogenase OS=Haloferax volcanii (strain ATCC 29605 / DSM 3757 / JCM 8879 / NBRC 14742 / NCIMB 2012 / VKM B-1768 / DS2) OX=309800 GN=azf PE=1 SV=1	29.365	262	26.257	26.0975	25.9908	26.3243	26.0831	26.1568	-0.0729724	0.950677	0.526187	0.27886	Unspecific
D4GWS3	D4GWS3_HALVD	HVO_1172	GalE family epimerase/dehydratase OS=Haloferax volcanii (strain ATCC 29605 / DSM 3757 / JCM 8879 / NBRC 14742 / NCIMB 2012 / VKM B-1768 / DS2) OX=309800 GN=HVO_1172 PE=4 SV=1	34.888	315	25.1975	25.0985	25.0108	24.8738	25.1164	25.1019	0.0715379	1.05084	0.494592	0.305753	Unspecific
D4GW51	D4GW51_HALVD	idsA1	Bifunctional short chain isoprenyl diphosphate synthase OS=Haloferax volcanii (strain ATCC 29605 / DSM 3757 / JCM 8879 / NBRC 14742 / NCIMB 2012 / VKM B-1768 / DS2) OX=309800 GN=idsA1 PE=3 SV=1	38.205	348	26.5256	26.7062	26.5838	26.4173	26.8513	26.7604	-0.0711326	0.95189	0.643788	0.191257	Unspecific
D4GXU5	D4GXU5_HALVD	trmI	tRNA (Adenine-N(1))-methyltransferase TrmI OS=Haloferax volcanii (strain ATCC 29605 / DSM 3757 / JCM 8879 / NBRC 14742 / NCIMB 2012 / VKM B-1768 / DS2) OX=309800 GN=trmI PE=4 SV=1	26.113	241	24.1533	24.4871	24.2423	24.0807	24.1436	24.4485	0.0699693	1.04969	0.667534	0.175526	Unspecific
D4GWK2	D4GWK2_HALVD	HVO_2354	Uncharacterized protein OS=Haloferax volcanii (strain ATCC 29605 / DSM 3757 / JCM 8879 / NBRC 14742 / NCIMB 2012 / VKM B-1768 / DS2) OX=309800 GN=HVO_2354 PE=4 SV=2	4.725	42	26.4758	26.3994	26.5181	26.3861	26.5301	26.2685	0.0695235	1.04937	0.450526	0.34628	Unspecific
D4GU56	D4GU56_HALVD	orc4	ORC1-type DNA replication protein OS=Haloferax volcanii (strain ATCC 29605 / DSM 3757 / JCM 8879 / NBRC 14742 / NCIMB 2012 / VKM B-1768 / DS2) OX=309800 GN=orc4 PE=3 SV=1	45.649	409	24.8568	24.9722	25.1591	24.804	25.1896	24.7876	0.0690043	1.04899	0.68511	0.16424	Unspecific
D4GXZ5	D4GXZ5_HALVD	ndh2	NADH dehydrogenase OS=Haloferax volcanii (strain ATCC 29605 / DSM 3757 / JCM 8879 / NBRC 14742 / NCIMB 2012 / VKM B-1768 / DS2) OX=309800 GN=ndh2 PE=4 SV=1	39.754	377	25.1555	24.31	24.7282	24.5437	24.7261	24.7207	0.0677461	1.04808	0.800825	0.0964622	Unspecific
D4GU80	D4GU80_HALVD	HVO_2067	TetR family transcription regulator OS=Haloferax volcanii (strain ATCC 29605 / DSM 3757 / JCM 8879 / NBRC 14742 / NCIMB 2012 / VKM B-1768 / DS2) OX=309800 GN=HVO_2067 PE=4 SV=1	23.69	206	23.867	24.1527	24.0038	24.3259	23.9656	23.9342	-0.0674018	0.954355	0.677067	0.169368	Unspecific
D4GR88	D4GR88_HALVD	dppF9	ABC-type transport system ATP-binding protein (Probable substrate dipeptide/oligopeptide) OS=Haloferax volcanii (strain ATCC 29605 / DSM 3757 / JCM 8879 / NBRC 14742 / NCIMB 2012 / VKM B-1768 / DS2) OX=309800 GN=dppF9 PE=4 SV=1	38.398	346	22.3096	22.3002	22.107	22.6445	21.3247	22.5505	0.0656848	1.04658	0.886048	0.0525426	Unspecific
D4GXZ2	D4GXZ2_HALVD	pheS	phenylalanine--tRNA ligase OS=Haloferax volcanii (strain ATCC 29605 / DSM 3757 / JCM 8879 / NBRC 14742 / NCIMB 2012 / VKM B-1768 / DS2) OX=309800 GN=pheS PE=4 SV=1	55.16	499	27.5004	27.5229	27.5057	27.2822	27.5746	27.4766	0.0652038	1.04623	0.49149	0.308485	Unspecific
D4GTQ0	D4GTQ0_HALVD	cmk	Cytidylate kinase OS=Haloferax volcanii (strain ATCC 29605 / DSM 3757 / JCM 8879 / NBRC 14742 / NCIMB 2012 / VKM B-1768 / DS2) OX=309800 GN=cmk PE=3 SV=1	21.599	192	24.5449	24.95	24.7894	24.397	24.5165	25.5648	-0.0646713	0.956163	0.876089	0.0574517	Unspecific
D4GPP7	D4GPP7_HALVD	HVO_B0248	Oxidoreductase (Short-chain dehydrogenase family) OS=Haloferax volcanii (strain ATCC 29605 / DSM 3757 / JCM 8879 / NBRC 14742 / NCIMB 2012 / VKM B-1768 / DS2) OX=309800 GN=HVO_B0248 PE=3 SV=1	26.887	254	24.3924	26.0294	26.5336	27.6279	21.65	27.8704	-0.0643193	0.956396	0.977404	0.00992594	Unspecific
D4GZX3	D4GZX3_HALVD	rpoH	DNA-directed RNA polymerase subunit Rpo5 OS=Haloferax volcanii (strain ATCC 29605 / DSM 3757 / JCM 8879 / NBRC 14742 / NCIMB 2012 / VKM B-1768 / DS2) OX=309800 GN=rpoH PE=3 SV=1	8.537	75	25.2082	25.2172	25.1149	24.9479	25.432	24.968	0.0641349	1.04546	0.711513	0.147817	Unspecific
D4GVM9	D4GVM9_HALVD	gatC	Aspartyl/glutamyl-tRNA(Asn/Gln) amidotransferase subunit C OS=Haloferax volcanii (strain ATCC 29605 / DSM 3757 / JCM 8879 / NBRC 14742 / NCIMB 2012 / VKM B-1768 / DS2) OX=309800 GN=gatC PE=3 SV=1	10.33	92	23.9897	24.5916	24.1666	24.2353	24.1143	24.5869	-0.0628631	0.957362	0.796432	0.0988513	Unspecific
D4GYP4	D4GYP4_HALVD	argG	Argininosuccinate synthase OS=Haloferax volcanii (strain ATCC 29605 / DSM 3757 / JCM 8879 / NBRC 14742 / NCIMB 2012 / VKM B-1768 / DS2) OX=309800 GN=argG PE=3 SV=1	44.483	405	27.8207	27.7601	27.6899	27.6941	27.9413	27.8236	-0.0627903	0.957411	0.480444	0.318357	Unspecific
D4GYP1	D4GYP1_HALVD	argX	Glutamate--argW ligase OS=Haloferax volcanii (strain ATCC 29605 / DSM 3757 / JCM 8879 / NBRC 14742 / NCIMB 2012 / VKM B-1768 / DS2) OX=309800 GN=argX PE=3 SV=1	31.877	291	26.5356	26.3389	26.5659	26.5322	26.5774	26.1462	0.0614861	1.04354	0.710497	0.148438	Unspecific
D4GVS8	D4GVS8_HALVD	grx3	Glutaredoxin OS=Haloferax volcanii (strain ATCC 29605 / DSM 3757 / JCM 8879 / NBRC 14742 / NCIMB 2012 / VKM B-1768 / DS2) OX=309800 GN=grx3 PE=3 SV=1	12.782	114	24.8151	24.8943	24.9048	24.7232	24.8887	24.8209	0.0604818	1.04281	0.339014	0.469782	Unspecific
D4GW43	D4GW43_HALVD	purF	Amidophosphoribosyltransferase OS=Haloferax volcanii (strain ATCC 29605 / DSM 3757 / JCM 8879 / NBRC 14742 / NCIMB 2012 / VKM B-1768 / DS2) OX=309800 GN=purF PE=3 SV=1	53.422	493	27.1754	27.2757	26.8242	27.0557	27.1917	27.2089	-0.0603274	0.959046	0.699116	0.15545	Unspecific
D4GUW8	D4GUW8_HALVD	HVO_2639	DUF1611 family protein OS=Haloferax volcanii (strain ATCC 29605 / DSM 3757 / JCM 8879 / NBRC 14742 / NCIMB 2012 / VKM B-1768 / DS2) OX=309800 GN=HVO_2639 PE=4 SV=1	36.336	341	25.2746	25.3327	25.4125	25.2809	25.1953	25.7197	-0.0587054	0.960125	0.743304	0.128833	Unspecific
D4GUG9	D4GUG9_HALVD	HVO_0832	Alpha/beta hydrolase fold protein OS=Haloferax volcanii (strain ATCC 29605 / DSM 3757 / JCM 8879 / NBRC 14742 / NCIMB 2012 / VKM B-1768 / DS2) OX=309800 GN=HVO_0832 PE=4 SV=1	33.293	308	25.018	24.6991	24.6278	24.4681	24.7423	24.9609	0.05783	1.0409	0.771782	0.112505	Unspecific
D4GUL0	D4GUL0_HALVD	HVO_0863	SirR/DtxR family transcription regulator OS=Haloferax volcanii (strain ATCC 29605 / DSM 3757 / JCM 8879 / NBRC 14742 / NCIMB 2012 / VKM B-1768 / DS2) OX=309800 GN=HVO_0863 PE=3 SV=1	16.588	150	26.9203	26.7436	26.9064	27.0086	26.8969	26.4948	0.0566369	1.04004	0.75013	0.124863	Unspecific
D4GZ89	D4GZ89_HALVD	rfcC	Replication factor C small subunit OS=Haloferax volcanii (strain ATCC 29605 / DSM 3757 / JCM 8879 / NBRC 14742 / NCIMB 2012 / VKM B-1768 / DS2) OX=309800 GN=rfcC PE=3 SV=1	37.779	341	26.3632	26.5278	25.9345	26.4166	26.3505	26.2249	-0.0555606	0.96222	0.77954	0.108162	Unspecific
D4GXP5	D4GXP5_HALVD	fumC	Fumarate hydratase class II OS=Haloferax volcanii (strain ATCC 29605 / DSM 3757 / JCM 8879 / NBRC 14742 / NCIMB 2012 / VKM B-1768 / DS2) OX=309800 GN=fumC PE=3 SV=1	50.093	469	30.5838	30.4192	30.5345	30.4772	30.5633	30.6628	-0.0552544	0.962425	0.488356	0.311263	Unspecific
D4H0E4	D4H0E4_HALVD	orc8	ORC1-type DNA replication protein OS=Haloferax volcanii (strain ATCC 29605 / DSM 3757 / JCM 8879 / NBRC 14742 / NCIMB 2012 / VKM B-1768 / DS2) OX=309800 GN=orc8 PE=3 SV=2	45.953	415	26.4315	26.3671	26.363	26.4191	26.4726	26.1092	0.0535274	1.0378	0.666927	0.175922	Unspecific
D4GS31	D4GS31_HALVD	HVO_0491	FMN-binding domain protein OS=Haloferax volcanii (strain ATCC 29605 / DSM 3757 / JCM 8879 / NBRC 14742 / NCIMB 2012 / VKM B-1768 / DS2) OX=309800 GN=HVO_0491 PE=4 SV=1	17.328	153	27.1462	27.1291	27.0319	27.1305	27.0224	27.3142	-0.0533129	0.963721	0.594537	0.225821	Unspecific
D4GVP1	D4GVP1_HALVD	HVO_2684	UspA domain protein OS=Haloferax volcanii (strain ATCC 29605 / DSM 3757 / JCM 8879 / NBRC 14742 / NCIMB 2012 / VKM B-1768 / DS2) OX=309800 GN=HVO_2684 PE=4 SV=1	15.637	135	26.4185	26.501	26.311	26.6573	26.2973	26.1257	0.0500814	1.03532	0.777954	0.109046	Unspecific
D4GY15	D4GY15_HALVD	oadhA1	2-oxo-3-methylvalerate dehydrogenase E1 component alpha subunit OS=Haloferax volcanii (strain ATCC 29605 / DSM 3757 / JCM 8879 / NBRC 14742 / NCIMB 2012 / VKM B-1768 / DS2) OX=309800 GN=oadhA1 PE=4 SV=1	40.971	368	29.109	29.0276	29.5224	28.9567	29.3524	29.2019	0.0493299	1.03478	0.809665	0.0916945	Unspecific
D4GSC1	D4GSC1_HALVD	HVO_1797	Beta-lactamase domain protein OS=Haloferax volcanii (strain ATCC 29605 / DSM 3757 / JCM 8879 / NBRC 14742 / NCIMB 2012 / VKM B-1768 / DS2) OX=309800 GN=HVO_1797 PE=4 SV=1	44.513	410	23.9714	24.1422	24.4089	24.3876	24.0059	23.9876	0.0471122	1.03319	0.808736	0.0921934	Unspecific
D4GSH5	D4GSH5_HALVD	HVO_0579	Nucleotidyltransferase OS=Haloferax volcanii (strain ATCC 29605 / DSM 3757 / JCM 8879 / NBRC 14742 / NCIMB 2012 / VKM B-1768 / DS2) OX=309800 GN=HVO_0579 PE=4 SV=1	23.412	214	24.974	25.1272	24.956	25.1551	25.1573	24.8856	-0.0469552	0.967977	0.678674	0.168339	Unspecific
D4GZ23	D4GZ23_HALVD	cna	tRNA/rRNA cytosine-C5-methylase OS=Haloferax volcanii (strain ATCC 29605 / DSM 3757 / JCM 8879 / NBRC 14742 / NCIMB 2012 / VKM B-1768 / DS2) OX=309800 GN=cna PE=3 SV=1	34.596	313	26.8346	26.6501	26.5012	26.6952	26.9638	26.4675	-0.0468791	0.968028	0.799616	0.0971188	Unspecific
D4GYR5	D4GYR5_HALVD	HVO_0070	NifU C-terminal domain protein OS=Haloferax volcanii (strain ATCC 29605 / DSM 3757 / JCM 8879 / NBRC 14742 / NCIMB 2012 / VKM B-1768 / DS2) OX=309800 GN=HVO_0070 PE=4 SV=1	13.2	125	26.2018	26.0458	26.6074	26.0807	26.4295	26.4815	-0.0455795	0.968901	0.83833	0.0765849	Unspecific
D4GSY0	D4GSY0_HALVD	nadE	NH(3)-dependent NAD(+) synthetase OS=Haloferax volcanii (strain ATCC 29605 / DSM 3757 / JCM 8879 / NBRC 14742 / NCIMB 2012 / VKM B-1768 / DS2) OX=309800 GN=nadE PE=3 SV=1	29.591	276	27.7584	27.2544	27.3733	27.3674	27.344	27.5379	0.0455685	1.03209	0.794817	0.0997327	Unspecific
D4H092	D4H092_HALVD	orc10	ORC1-type DNA replication protein OS=Haloferax volcanii (strain ATCC 29605 / DSM 3757 / JCM 8879 / NBRC 14742 / NCIMB 2012 / VKM B-1768 / DS2) OX=309800 GN=orc10 PE=3 SV=1	45.247	408	25.293	25.322	25.786	25.2225	25.2089	26.1053	-0.0452551	0.969118	0.899612	0.0459449	Unspecific
D4GTB6	D4GTB6_HALVD	HVO_0742	Uncharacterized protein OS=Haloferax volcanii (strain ATCC 29605 / DSM 3757 / JCM 8879 / NBRC 14742 / NCIMB 2012 / VKM B-1768 / DS2) OX=309800 GN=HVO_0742 PE=4 SV=1	17.263	146	26.347	26.437	26.1062	26.3888	26.4562	25.9095	0.0452546	1.03187	0.830777	0.0805153	Unspecific
Q48330	VATC_HALVD	atpC	V-type ATP synthase subunit C OS=Haloferax volcanii (strain ATCC 29605 / DSM 3757 / JCM 8879 / NBRC 14742 / NCIMB 2012 / VKM B-1768 / DS2) OX=309800 GN=atpC PE=3 SV=2	38.757	348	27.2822	27.0249	27.4932	27.0072	27.2679	27.6601	-0.0449549	0.96932	0.856476	0.0672846	Unspecific
D4GYZ3	D4GYZ3_HALVD	HVO_1564	UCP012666 family protein OS=Haloferax volcanii (strain ATCC 29605 / DSM 3757 / JCM 8879 / NBRC 14742 / NCIMB 2012 / VKM B-1768 / DS2) OX=309800 GN=HVO_1564 PE=4 SV=1	56.502	509	22.3231	23.4016	22.95	23.041	22.9591	22.8089	-0.0447698	0.969444	0.895497	0.047936	Unspecific
D4GY63	D4GY63_HALVD	gdhA1	Glutamate dehydrogenase OS=Haloferax volcanii (strain ATCC 29605 / DSM 3757 / JCM 8879 / NBRC 14742 / NCIMB 2012 / VKM B-1768 / DS2) OX=309800 GN=gdhA1 PE=3 SV=1	46.669	428	29.5282	29.5512	29.3288	29.4981	29.5082	29.2715	0.0434619	1.03058	0.699283	0.155347	Unspecific
D4GT23	D4GT23_HALVD	gatB	Aspartyl/glutamyl-tRNA(Asn/Gln) amidotransferase subunit B OS=Haloferax volcanii (strain ATCC 29605 / DSM 3757 / JCM 8879 / NBRC 14742 / NCIMB 2012 / VKM B-1768 / DS2) OX=309800 GN=gatB PE=3 SV=1	55.074	496	27.3429	27.2567	27.1862	27.4122	27.2338	27.266	-0.0420202	0.971294	0.586642	0.231627	Unspecific
D4GXQ1	D4GXQ1_HALVD	HVO_1360	TrmB family transcription regulator OS=Haloferax volcanii (strain ATCC 29605 / DSM 3757 / JCM 8879 / NBRC 14742 / NCIMB 2012 / VKM B-1768 / DS2) OX=309800 GN=HVO_1360 PE=4 SV=1	15.252	130	24.3354	24.3683	24.2708	24.6423	24.3347	24.1212	-0.0412219	0.971832	0.80208	0.0957821	Unspecific
D4GY45	D4GY45_HALVD	HVO_2972	Uncharacterized protein OS=Haloferax volcanii (strain ATCC 29605 / DSM 3757 / JCM 8879 / NBRC 14742 / NCIMB 2012 / VKM B-1768 / DS2) OX=309800 GN=HVO_2972 PE=4 SV=1	26.149	230	25.2926	25.3464	25.4288	25.2659	25.4388	25.2401	0.0410025	1.02883	0.608472	0.21576	Unspecific
D4GR81	D4GR81_HALVD	HVO_A0417	Uncharacterized protein OS=Haloferax volcanii (strain ATCC 29605 / DSM 3757 / JCM 8879 / NBRC 14742 / NCIMB 2012 / VKM B-1768 / DS2) OX=309800 GN=HVO_A0417 PE=4 SV=1	11.99	102	24.6603	24.3954	24.3962	24.3907	24.5381	24.6456	-0.0408623	0.972074	0.740359	0.130558	Unspecific	D4GQE7
D4GSM3	D4GSM3_HALVD	dppDF2	ABC-type transport system ATP-binding protein (Probable substrate dipeptide/oligopeptide) OS=Haloferax volcanii (strain ATCC 29605 / DSM 3757 / JCM 8879 / NBRC 14742 / NCIMB 2012 / VKM B-1768 / DS2) OX=309800 GN=dppDF2 PE=4 SV=1	97.733	898	27.5531	27.5102	27.4695	27.6299	27.6005	27.4179	-0.0384876	0.973675	0.614481	0.211491	Unspecific
D4GT91	D4GT91_HALVD	HVO_0725	Oxidoreductase (Short-chain dehydrogenase family) OS=Haloferax volcanii (strain ATCC 29605 / DSM 3757 / JCM 8879 / NBRC 14742 / NCIMB 2012 / VKM B-1768 / DS2) OX=309800 GN=HVO_0725 PE=3 SV=1	30.251	281	26.5164	26.5779	26.5379	26.5285	26.5952	26.6185	-0.0366707	0.974902	0.321225	0.49319	Unspecific
D4GWG6	D4GWG6_HALVD	tef5A	Translation initiation factor 5A OS=Haloferax volcanii (strain ATCC 29605 / DSM 3757 / JCM 8879 / NBRC 14742 / NCIMB 2012 / VKM B-1768 / DS2) OX=309800 GN=tef5A PE=3 SV=1	14.209	124	27.8376	27.8223	27.907	27.8006	28.0876	27.7857	-0.0356787	0.975573	0.743274	0.128851	Unspecific
D4GTJ4	D4GTJ4_HALVD	nob1	rRNA maturation endonuclease Nob1 OS=Haloferax volcanii (strain ATCC 29605 / DSM 3757 / JCM 8879 / NBRC 14742 / NCIMB 2012 / VKM B-1768 / DS2) OX=309800 GN=nob1 PE=4 SV=1	16.81	152	27.545	27.5645	27.597	27.5048	27.6477	27.6582	-0.0347366	0.97621	0.538762	0.268603	Unspecific
D4GYK7	D4GYK7_HALVD	purO	IMP cyclohydrolase OS=Haloferax volcanii (strain ATCC 29605 / DSM 3757 / JCM 8879 / NBRC 14742 / NCIMB 2012 / VKM B-1768 / DS2) OX=309800 GN=purO PE=3 SV=1	20.572	190	25.4241	26.0372	25.4333	25.4585	25.6085	25.9304	-0.0342662	0.976528	0.895961	0.0477107	Unspecific
D4GPB3	D4GPB3_HALVD	rhcD	L-rhamnonate dehydratase OS=Haloferax volcanii (strain ATCC 29605 / DSM 3757 / JCM 8879 / NBRC 14742 / NCIMB 2012 / VKM B-1768 / DS2) OX=309800 GN=rhcD PE=4 SV=1	44.272	401	28.1812	28.2775	27.9374	28.2484	28.0366	28.2121	-0.0336862	0.976921	0.793658	0.100367	Unspecific
D4GYS8	D4GYS8_HALVD	HVO_0083	GlnK-type ammonia transport regulator OS=Haloferax volcanii (strain ATCC 29605 / DSM 3757 / JCM 8879 / NBRC 14742 / NCIMB 2012 / VKM B-1768 / DS2) OX=309800 GN=HVO_0083 PE=4 SV=1	12.949	123	27.642	27.4775	27.5772	27.5398	27.5411	27.7157	-0.0332846	0.977193	0.682168	0.166109	Unspecific
D4GP61	D4GP61_HALVD	cbiG	Cobalt-precorrin-5A hydrolase OS=Haloferax volcanii (strain ATCC 29605 / DSM 3757 / JCM 8879 / NBRC 14742 / NCIMB 2012 / VKM B-1768 / DS2) OX=309800 GN=cbiG PE=4 SV=1	34.503	326	26.329	26.2727	26.4708	26.5214	26.4334	26.2162	-0.0328178	0.977509	0.776735	0.109727	Unspecific
D4GYW1	D4GYW1_HALVD	rpl39e	50S ribosomal protein L39e OS=Haloferax volcanii (strain ATCC 29605 / DSM 3757 / JCM 8879 / NBRC 14742 / NCIMB 2012 / VKM B-1768 / DS2) OX=309800 GN=rpl39e PE=3 SV=1	6.071	50	24.8321	24.5746	24.9121	24.8127	24.7756	24.8281	-0.0325395	0.977698	0.76786	0.114718	Unspecific
D4GXV4	D4GXV4_HALVD	HVO_1389	S-adenosylmethionine-dependent methyltransferase OS=Haloferax volcanii (strain ATCC 29605 / DSM 3757 / JCM 8879 / NBRC 14742 / NCIMB 2012 / VKM B-1768 / DS2) OX=309800 GN=HVO_1389 PE=4 SV=1	21.852	199	24.3452	24.243	24.0188	24.0508	24.126	24.3354	0.0315551	1.02211	0.818241	0.087119	Unspecific
D4GQT6	D4GQT6_HALVD	orc7	ORC1-type DNA replication protein OS=Haloferax volcanii (strain ATCC 29605 / DSM 3757 / JCM 8879 / NBRC 14742 / NCIMB 2012 / VKM B-1768 / DS2) OX=309800 GN=orc7 PE=3 SV=1	48.047	425	26.0534	25.9254	25.5573	25.979	26.1039	25.5471	-0.03129	0.978545	0.896061	0.0476624	Unspecific
D4GZT8	D4GZT8_HALVD	menG	Demethylmenaquinone methyltransferase OS=Haloferax volcanii (strain ATCC 29605 / DSM 3757 / JCM 8879 / NBRC 14742 / NCIMB 2012 / VKM B-1768 / DS2) OX=309800 GN=menG PE=4 SV=1	23.761	207	27.0044	27.1089	27.1919	26.9986	27.0356	27.1782	0.0309353	1.02167	0.708588	0.149606	Unspecific
D4GX88	D4GX88_HALVD	HVO_1271	Receiver box response regulator OS=Haloferax volcanii (strain ATCC 29605 / DSM 3757 / JCM 8879 / NBRC 14742 / NCIMB 2012 / VKM B-1768 / DS2) OX=309800 GN=HVO_1271 PE=4 SV=1	21.996	196	25.6541	25.7924	26.0597	25.5698	25.9613	25.8857	0.0297811	1.02086	0.86864	0.0611603	Unspecific
D4GPC8	D4GPC8_HALVD	HVO_B0127	Oxidoreductase (Luciferase family protein) OS=Haloferax volcanii (strain ATCC 29605 / DSM 3757 / JCM 8879 / NBRC 14742 / NCIMB 2012 / VKM B-1768 / DS2) OX=309800 GN=HVO_B0127 PE=4 SV=1	35.68	317	23.9913	24.0412	24.1827	23.7804	23.9146	24.4313	0.0296234	1.02075	0.892886	0.0492038	Unspecific
D4GRK7	D4GRK7_HALVD	HVO_A0545	TetR family transcription regulator OS=Haloferax volcanii (strain ATCC 29605 / DSM 3757 / JCM 8879 / NBRC 14742 / NCIMB 2012 / VKM B-1768 / DS2) OX=309800 GN=HVO_A0545 PE=4 SV=1	22.967	199	25.0789	24.9926	25.3247	25.2111	25.2443	25.027	-0.028728	0.980284	0.822981	0.0846104	Unspecific
D4GYI8	D4GYI8_HALVD	dhaM	phosphoenolpyruvate--glycerone phosphotransferase OS=Haloferax volcanii (strain ATCC 29605 / DSM 3757 / JCM 8879 / NBRC 14742 / NCIMB 2012 / VKM B-1768 / DS2) OX=309800 GN=dhaM PE=4 SV=1	13.033	128	25.3736	25.529	25.0953	25.5896	25.0267	25.4673	-0.0285713	0.980391	0.899714	0.0458957	Unspecific
D4GSW4	D4GSW4_HALVD	thiL	Thiamine-monophosphate kinase OS=Haloferax volcanii (strain ATCC 29605 / DSM 3757 / JCM 8879 / NBRC 14742 / NCIMB 2012 / VKM B-1768 / DS2) OX=309800 GN=thiL PE=3 SV=1	30.83	297	23.6624	23.7473	23.5868	23.806	23.6592	23.6162	-0.0282389	0.980617	0.72158	0.141715	Unspecific
D4GZS1	D4GZS1_HALVD	rpa3	Replication protein A OS=Haloferax volcanii (strain ATCC 29605 / DSM 3757 / JCM 8879 / NBRC 14742 / NCIMB 2012 / VKM B-1768 / DS2) OX=309800 GN=rpa3 PE=4 SV=1	34.583	311	29.2112	29.0947	28.8119	29.2447	28.8967	28.8924	0.0280123	1.01961	0.874446	0.0582668	Unspecific
D4GVY6	D4GVY6_HALVD	rmeM	site-specific DNA-methyltransferase (adenine-specific) OS=Haloferax volcanii (strain ATCC 29605 / DSM 3757 / JCM 8879 / NBRC 14742 / NCIMB 2012 / VKM B-1768 / DS2) OX=309800 GN=rmeM PE=4 SV=1	53.091	464	25.953	25.8614	25.7801	25.6292	26.1623	25.7244	0.026222	1.01834	0.885937	0.0525973	Unspecific
D4GQH9	D4GQH9_HALVD	trmB1	TrmB family transcription regulator OS=Haloferax volcanii (strain ATCC 29605 / DSM 3757 / JCM 8879 / NBRC 14742 / NCIMB 2012 / VKM B-1768 / DS2) OX=309800 GN=trmB1 PE=3 SV=1	39.013	354	25.8695	25.9582	25.8684	25.838	26.0401	25.7411	0.0256842	1.01796	0.796028	0.0990716	Unspecific
D4GV80	D4GV80_HALVD	aspC3	Aminotransferase OS=Haloferax volcanii (strain ATCC 29605 / DSM 3757 / JCM 8879 / NBRC 14742 / NCIMB 2012 / VKM B-1768 / DS2) OX=309800 GN=aspC3 PE=3 SV=1	41.466	384	27.7178	27.6342	27.5134	27.2983	27.6849	27.8068	0.0251344	1.01757	0.885852	0.0526387	Unspecific
D4GUH5	D4GUH5_HALVD	ywaD1	M28 family peptidase OS=Haloferax volcanii (strain ATCC 29605 / DSM 3757 / JCM 8879 / NBRC 14742 / NCIMB 2012 / VKM B-1768 / DS2) OX=309800 GN=ywaD1 PE=4 SV=1	46.938	435	26.3597	26.3873	26.605	26.3125	26.2851	26.68	0.0247654	1.01731	0.876133	0.0574297	Unspecific
D4GYI1	D4GYI1_HALVD	orc15	Orc1-type DNA replication protein OS=Haloferax volcanii (strain ATCC 29605 / DSM 3757 / JCM 8879 / NBRC 14742 / NCIMB 2012 / VKM B-1768 / DS2) OX=309800 GN=orc15 PE=4 SV=1	42.433	400	20.8625	22.3856	21.6447	21.8705	22.0096	21.0837	-0.023705	0.983703	0.966201	0.0149324	Unspecific
D4GPE4	D4GPE4_HALVD	HVO_B0143	histidine kinase OS=Haloferax volcanii (strain ATCC 29605 / DSM 3757 / JCM 8879 / NBRC 14742 / NCIMB 2012 / VKM B-1768 / DS2) OX=309800 GN=HVO_B0143 PE=4 SV=2	66.419	601	26.5978	26.6653	26.6922	26.6831	26.558	26.7846	-0.0234752	0.98386	0.758439	0.120079	Unspecific
D4GTZ7	D4GTZ7_HALVD	HVO_2565	DUF171 family protein OS=Haloferax volcanii (strain ATCC 29605 / DSM 3757 / JCM 8879 / NBRC 14742 / NCIMB 2012 / VKM B-1768 / DS2) OX=309800 GN=HVO_2565 PE=4 SV=1	30.344	280	25.2453	25.5669	25.0088	25.2229	25.345	25.3232	-0.0233526	0.983944	0.894952	0.0482001	Unspecific
D4GY71	D4GY71_HALVD	pyrB	Aspartate carbamoyltransferase OS=Haloferax volcanii (strain ATCC 29605 / DSM 3757 / JCM 8879 / NBRC 14742 / NCIMB 2012 / VKM B-1768 / DS2) OX=309800 GN=pyrB PE=3 SV=1	33.675	304	30.325	30.3909	30.1758	30.3107	30.3504	30.3006	-0.0233502	0.983945	0.739125	0.131282	Unspecific
D4GZI1	D4GZI1_HALVD	trm1	tRNA (guanine(26)-N(2))-dimethyltransferase OS=Haloferax volcanii (strain ATCC 29605 / DSM 3757 / JCM 8879 / NBRC 14742 / NCIMB 2012 / VKM B-1768 / DS2) OX=309800 GN=trm1 PE=3 SV=1	40.903	376	25.8683	25.8157	25.6906	25.8778	25.9095	25.6573	-0.0233369	0.983954	0.818439	0.0870138	Unspecific
D4GXW1	D4GXW1_HALVD	HVO_2932	GTP-binding protein OS=Haloferax volcanii (strain ATCC 29605 / DSM 3757 / JCM 8879 / NBRC 14742 / NCIMB 2012 / VKM B-1768 / DS2) OX=309800 GN=HVO_2932 PE=4 SV=1	43.517	396	24.0154	23.9303	23.9855	24.0239	24.1188	23.8544	-0.0219766	0.984882	0.800126	0.0968416	Unspecific
D4GWM2	D4GWM2_HALVD	phoU2	PhoU domain protein OS=Haloferax volcanii (strain ATCC 29605 / DSM 3757 / JCM 8879 / NBRC 14742 / NCIMB 2012 / VKM B-1768 / DS2) OX=309800 GN=phoU2 PE=4 SV=1	36.721	333	26.7985	26.8535	26.9223	26.8927	26.8103	26.9367	-0.0218217	0.984988	0.693778	0.158779	Unspecific
D4GUF0	D4GUF0_HALVD	gldA	Glycerol-1-phosphate dehydrogenase [NAD(P)+] OS=Haloferax volcanii (strain ATCC 29605 / DSM 3757 / JCM 8879 / NBRC 14742 / NCIMB 2012 / VKM B-1768 / DS2) OX=309800 GN=gldA PE=3 SV=1	36.72	348	25.302	25.5149	25.6661	25.4466	25.5444	25.5574	-0.0218129	0.984994	0.854076	0.0685035	Unspecific
D4GU92	IDH_HALVD	icd	Isocitrate dehydrogenase [NADP] OS=Haloferax volcanii (strain ATCC 29605 / DSM 3757 / JCM 8879 / NBRC 14742 / NCIMB 2012 / VKM B-1768 / DS2) OX=309800 GN=icd PE=1 SV=1	45.81	419	29.7884	29.6748	29.5445	29.6143	29.7434	29.7119	-0.0206429	0.985793	0.810215	0.0914	Unspecific
D4GZT3	D4GZT3_HALVD	etfA1	Electron transfer flavoprotein alpha subunit OS=Haloferax volcanii (strain ATCC 29605 / DSM 3757 / JCM 8879 / NBRC 14742 / NCIMB 2012 / VKM B-1768 / DS2) OX=309800 GN=etfA1 PE=3 SV=1	33.519	317	26.5206	26.6617	26.4984	26.3645	26.7239	26.654	-0.0206069	0.985818	0.873354	0.0588098	Unspecific
D4GUG3	D4GUG3_HALVD	HVO_0829	Acyl-peptide hydrolase OS=Haloferax volcanii (strain ATCC 29605 / DSM 3757 / JCM 8879 / NBRC 14742 / NCIMB 2012 / VKM B-1768 / DS2) OX=309800 GN=HVO_0829 PE=3 SV=1	67.478	608	26.1718	26.318	26.4373	26.2142	26.2951	26.4716	-0.0179263	0.987651	0.876234	0.0573801	Unspecific
D4GTH5	D4GTH5_HALVD	tif1a	Protein translation factor SUI1 homolog OS=Haloferax volcanii (strain ATCC 29605 / DSM 3757 / JCM 8879 / NBRC 14742 / NCIMB 2012 / VKM B-1768 / DS2) OX=309800 GN=tif1a PE=3 SV=1	10.833	97	27.7647	28.0066	27.6049	27.772	27.7097	27.841	0.0178608	1.01246	0.891365	0.0499445	Unspecific
D4GYM3	D4GYM3_HALVD	HVO_0028	Uncharacterized protein OS=Haloferax volcanii (strain ATCC 29605 / DSM 3757 / JCM 8879 / NBRC 14742 / NCIMB 2012 / VKM B-1768 / DS2) OX=309800 GN=HVO_0028 PE=4 SV=1	9.874	89	27.1554	27.5678	26.8985	27.1554	27.1815	27.3382	-0.0178215	0.987723	0.934301	0.0295132	Unspecific
D4GS15	D4GS15_HALVD	HVO_0475	S-adenosylmethionine-dependent methyltransferase OS=Haloferax volcanii (strain ATCC 29605 / DSM 3757 / JCM 8879 / NBRC 14742 / NCIMB 2012 / VKM B-1768 / DS2) OX=309800 GN=HVO_0475 PE=4 SV=1	32.491	312	23.374	23.4619	23.0397	22.2303	24.0893	23.5025	0.017817	1.01243	0.976294	0.0104195	Unspecific
D4GWP2	D4GWP2_HALVD	pduO	ATP:cob(I)alamin adenosyltransferase OS=Haloferax volcanii (strain ATCC 29605 / DSM 3757 / JCM 8879 / NBRC 14742 / NCIMB 2012 / VKM B-1768 / DS2) OX=309800 GN=pduO PE=4 SV=1	19.482	177	24.9503	24.905	25.1914	24.9197	24.9947	25.0806	0.0172549	1.01203	0.87176	0.0596029	Unspecific
D4GYN8	D4GYN8_HALVD	argD	Putative [LysW]-aminoadipate semialdehyde/glutamate semialdehyde transaminase OS=Haloferax volcanii (strain ATCC 29605 / DSM 3757 / JCM 8879 / NBRC 14742 / NCIMB 2012 / VKM B-1768 / DS2) OX=309800 GN=argD PE=3 SV=1	39.767	378	27.1268	27.0098	26.7827	27.2321	26.883	26.7558	0.0161426	1.01125	0.930768	0.0311585	Unspecific
D4GZ06	D4GZ06_HALVD	HVO_1577	DUF293 domain protein OS=Haloferax volcanii (strain ATCC 29605 / DSM 3757 / JCM 8879 / NBRC 14742 / NCIMB 2012 / VKM B-1768 / DS2) OX=309800 GN=HVO_1577 PE=4 SV=1	19.378	177	29.4246	29.327	29.5099	29.477	29.4241	29.3147	0.0152168	1.0106	0.841324	0.0750367	Unspecific
D4GTP0	D4GTP0_HALVD	HVO_2012	Receiver box response regulator OS=Haloferax volcanii (strain ATCC 29605 / DSM 3757 / JCM 8879 / NBRC 14742 / NCIMB 2012 / VKM B-1768 / DS2) OX=309800 GN=HVO_2012 PE=4 SV=1	14.228	131	22.5427	22.8741	22.3785	22.1493	22.2177	23.3839	0.0148061	1.01032	0.973959	0.0114592	Unspecific
D4GW66	D4GW66_HALVD	ahbC	Fe-coproporphyrin synthase AhbC OS=Haloferax volcanii (strain ATCC 29605 / DSM 3757 / JCM 8879 / NBRC 14742 / NCIMB 2012 / VKM B-1768 / DS2) OX=309800 GN=ahbC PE=4 SV=1	44.412	402	28.2347	27.7294	28.3974	28.7439	28.8681	26.7917	-0.0140458	0.990311	0.984991	0.00656754	Unspecific
D4H0A3	D4H0A3_HALVD	HVO_C0012	Ribbon-helix-helix protein CopG domain-containing protein OS=Haloferax volcanii (strain ATCC 29605 / DSM 3757 / JCM 8879 / NBRC 14742 / NCIMB 2012 / VKM B-1768 / DS2) OX=309800 GN=HVO_C0012 PE=4 SV=1	12.009	106	25.1386	25.1619	25.0596	25.4018	25.1142	24.886	-0.0139655	0.990367	0.931391	0.0308682	Unspecific
D4GX38	D4GX38_HALVD	sdhA	succinate dehydrogenase OS=Haloferax volcanii (strain ATCC 29605 / DSM 3757 / JCM 8879 / NBRC 14742 / NCIMB 2012 / VKM B-1768 / DS2) OX=309800 GN=sdhA PE=3 SV=1	67.641	615	29.6715	29.6975	29.9375	29.7338	29.843	29.6967	0.0109801	1.00764	0.913893	0.0391045	Unspecific
D4GXY9	D4GXY9_HALVD	pheT	Phenylalanine--tRNA ligase beta subunit OS=Haloferax volcanii (strain ATCC 29605 / DSM 3757 / JCM 8879 / NBRC 14742 / NCIMB 2012 / VKM B-1768 / DS2) OX=309800 GN=pheT PE=3 SV=1	63.317	570	27.9355	27.9432	28.1021	27.9427	28.1164	27.893	0.00958176	1.00666	0.917428	0.0374279	Unspecific
D4GYV3	D4GYV3_HALVD	iscU	Iron-sulfur cluster assembly protein OS=Haloferax volcanii (strain ATCC 29605 / DSM 3757 / JCM 8879 / NBRC 14742 / NCIMB 2012 / VKM B-1768 / DS2) OX=309800 GN=iscU PE=4 SV=1	15.463	142	26.3084	26.3961	26.4651	26.4178	26.6479	26.1284	-0.00811074	0.994394	0.961271	0.0171543	Unspecific
D4GT48	D4GT48_HALVD	rps27e	30S ribosomal protein S27e OS=Haloferax volcanii (strain ATCC 29605 / DSM 3757 / JCM 8879 / NBRC 14742 / NCIMB 2012 / VKM B-1768 / DS2) OX=309800 GN=rps27e PE=3 SV=1	6.744	64	24.8606	24.2656	24.3813	24.4666	24.7887	24.2318	0.00677541	1.00471	0.979124	0.00916252	Unspecific
D4GWU8	D4GWU8_HALVD	boa3	HTH-10 family transcription regulator OS=Haloferax volcanii (strain ATCC 29605 / DSM 3757 / JCM 8879 / NBRC 14742 / NCIMB 2012 / VKM B-1768 / DS2) OX=309800 GN=boa3 PE=4 SV=1	26.94	239	24.4175	24.3406	24.5913	24.1526	24.5005	24.6805	0.00529761	1.00368	0.976874	0.0101615	Unspecific
D4GVB6	D4GVB6_HALVD	aor4	aldehyde ferredoxin oxidoreductase OS=Haloferax volcanii (strain ATCC 29605 / DSM 3757 / JCM 8879 / NBRC 14742 / NCIMB 2012 / VKM B-1768 / DS2) OX=309800 GN=aor4 PE=3 SV=1	69.354	643	27.6698	27.7184	27.6289	27.4263	27.4822	28.1242	-0.00521976	0.996388	0.982631	0.0076095	Unspecific
D4GUZ0	D4GUZ0_HALVD	drg	GTP-binding protein Drg OS=Haloferax volcanii (strain ATCC 29605 / DSM 3757 / JCM 8879 / NBRC 14742 / NCIMB 2012 / VKM B-1768 / DS2) OX=309800 GN=drg PE=4 SV=1	40.479	369	27.0486	27.1921	27.1182	27.0434	27.1534	27.1468	0.00509686	1.00354	0.930133	0.0314549	Unspecific
Q48331	VATF_HALVD	atpF	V-type ATP synthase subunit F OS=Haloferax volcanii (strain ATCC 29605 / DSM 3757 / JCM 8879 / NBRC 14742 / NCIMB 2012 / VKM B-1768 / DS2) OX=309800 GN=atpF PE=3 SV=1	11.583	106	28.2962	28.2238	28.0574	28.2869	28.3395	27.9653	-0.00477712	0.996694	0.973786	0.0115365	Unspecific
D4GP60	D4GP60_HALVD	cbiH1	Cobalt-factor-III C17-methyltransferase OS=Haloferax volcanii (strain ATCC 29605 / DSM 3757 / JCM 8879 / NBRC 14742 / NCIMB 2012 / VKM B-1768 / DS2) OX=309800 GN=cbiH1 PE=4 SV=1	31.843	294	25.217	25.2798	25.1479	25.1023	25.0503	25.4798	0.00412281	1.00286	0.978009	0.00965724	Unspecific
D4GYH5	AGLM_HALVD	aglM	UDP-glucose 6-dehydrogenase AglM OS=Haloferax volcanii (strain ATCC 29605 / DSM 3757 / JCM 8879 / NBRC 14742 / NCIMB 2012 / VKM B-1768 / DS2) OX=309800 GN=aglM PE=1 SV=1	45.967	430	25.0625	24.8929	24.5699	24.8354	25.0804	24.6197	-0.00341378	0.997637	0.986966	0.00569763	Unspecific
D4GYS3	D4GYS3_HALVD	hemC	Probable porphobilinogen deaminase OS=Haloferax volcanii (strain ATCC 29605 / DSM 3757 / JCM 8879 / NBRC 14742 / NCIMB 2012 / VKM B-1768 / DS2) OX=309800 GN=hemC PE=3 SV=1	39.302	363	27.7819	27.7319	27.7714	27.6961	27.7222	27.8589	0.00268001	1.00186	0.961894	0.0168728	Unspecific
D4GTU0	D4GTU0_HALVD	carA	Carbamoyl-phosphate synthase small chain OS=Haloferax volcanii (strain ATCC 29605 / DSM 3757 / JCM 8879 / NBRC 14742 / NCIMB 2012 / VKM B-1768 / DS2) OX=309800 GN=carA PE=3 SV=1	38.573	360	26.678	26.7959	26.5214	26.6838	26.6617	26.6572	-0.00245471	0.9983	0.976973	0.0101176	Unspecific
D4GTS2	D4GTS2_HALVD	kynU	Kynureninase OS=Haloferax volcanii (strain ATCC 29605 / DSM 3757 / JCM 8879 / NBRC 14742 / NCIMB 2012 / VKM B-1768 / DS2) OX=309800 GN=kynU PE=3 SV=1	46.051	425	22.5138	22.5183	22.249	22.4162	22.3397	22.5286	-0.00113976	0.99921	0.991825	0.003565	Unspecific
D4GTN9	D4GTN9_HALVD	HVO_2011	Uncharacterized protein OS=Haloferax volcanii (strain ATCC 29605 / DSM 3757 / JCM 8879 / NBRC 14742 / NCIMB 2012 / VKM B-1768 / DS2) OX=309800 GN=HVO_2011 PE=4 SV=1	14.765	129	25.6353	25.594	25.5073	25.5394	25.4845	25.7151	-0.000778557	0.99946	0.992619	0.00321759	Unspecific
D4GXC5	Y1289_HALVD	HVO_1289	Uncharacterized protein HVO_1289 OS=Haloferax volcanii (strain ATCC 29605 / DSM 3757 / JCM 8879 / NBRC 14742 / NCIMB 2012 / VKM B-1768 / DS2) OX=309800 GN=HVO_1289 PE=1 SV=1	14.22	132	26.6136	26.3126	26.9696	26.1021	26.8379	26.9568	-0.000348047	0.999759	0.999204	0.000345895	Unspecific
D4GU62	AGL9_HALVD	agl9	Low-salt glycan biosynthesis hexosyltransferase Agl9 OS=Haloferax volcanii (strain ATCC 29605 / DSM 3757 / JCM 8879 / NBRC 14742 / NCIMB 2012 / VKM B-1768 / DS2) OX=309800 GN=agl9 PE=3 SV=1	40.535	359	22.3093	21.0984	21.1695	21.1356	20.9716	21.1351
D4GU74	AGL6_HALVD	agl6	Low-salt glycan biosynthesis hexosyltransferase Agl6 OS=Haloferax volcanii (strain ATCC 29605 / DSM 3757 / JCM 8879 / NBRC 14742 / NCIMB 2012 / VKM B-1768 / DS2) OX=309800 GN=agl6 PE=3 SV=1	43.811	413	21.984	21.9027	22.3916	20.8254	20.7757	22.3443
Q9YGA5	TF2B2_HALVD	tfb2	Transcription initiation factor IIB 2 OS=Haloferax volcanii (strain ATCC 29605 / DSM 3757 / JCM 8879 / NBRC 14742 / NCIMB 2012 / VKM B-1768 / DS2) OX=309800 GN=tfb2 PE=1 SV=1	37.282	332	22.065	23.6182	21.5068	20.8104	21.016	21.0586
D4GP22	D4GP22_HALVD	dppA10	ABC-type transport system periplasmic substrate-binding protein (Probable substrate dipeptide/oligopeptide) OS=Haloferax volcanii (strain ATCC 29605 / DSM 3757 / JCM 8879 / NBRC 14742 / NCIMB 2012 / VKM B-1768 / DS2) OX=309800 GN=dppA10 PE=4 SV=1	70.68	644	22.1061	21.4466	22.7894	20.7247	20.6953	22.1227
D4GPE3	D4GPE3_HALVD	HVO_B0142	ARM/HEAT repeat protein OS=Haloferax volcanii (strain ATCC 29605 / DSM 3757 / JCM 8879 / NBRC 14742 / NCIMB 2012 / VKM B-1768 / DS2) OX=309800 GN=HVO_B0142 PE=4 SV=1	36.106	344	21.5438	25.3275	21.5588	20.7597	21.1424	20.8804
D4GPJ4	D4GPJ4_HALVD	HVO_B0193	ArsR family transcription regulator OS=Haloferax volcanii (strain ATCC 29605 / DSM 3757 / JCM 8879 / NBRC 14742 / NCIMB 2012 / VKM B-1768 / DS2) OX=309800 GN=HVO_B0193 PE=4 SV=1	13.845	123	21.5343	21.4938	23.8677	22.4003	20.645	21.1592
D4GPM1	D4GPM1_HALVD	livG6	ABC-type transport system ATP-binding protein (Probable substrate branched-chain amino acids) OS=Haloferax volcanii (strain ATCC 29605 / DSM 3757 / JCM 8879 / NBRC 14742 / NCIMB 2012 / VKM B-1768 / DS2) OX=309800 GN=livG6 PE=4 SV=1	27.543	252	21.3604	21.2114	22.1666	21.8104	20.644	21.3734
D4GPN1	D4GPN1_HALVD	tsgC9	ABC-type transport system permease protein (Probable substrate sugar) OS=Haloferax volcanii (strain ATCC 29605 / DSM 3757 / JCM 8879 / NBRC 14742 / NCIMB 2012 / VKM B-1768 / DS2) OX=309800 GN=tsgC9 PE=3 SV=1	32.592	291	21.5809	21.3318	21.3993	26.7243	20.7006	21.8032
D4GPN3	D4GPN3_HALVD	HVO_B0232	Neuraminidase family protein OS=Haloferax volcanii (strain ATCC 29605 / DSM 3757 / JCM 8879 / NBRC 14742 / NCIMB 2012 / VKM B-1768 / DS2) OX=309800 GN=HVO_B0232 PE=4 SV=1	47.397	444	21.3025	21.7873	21.6502	22.9366	21.2136	22.446
D4GPQ8	D4GPQ8_HALVD	HVO_B0261	Pyridoxal phosphate-dependent aminotransferase OS=Haloferax volcanii (strain ATCC 29605 / DSM 3757 / JCM 8879 / NBRC 14742 / NCIMB 2012 / VKM B-1768 / DS2) OX=309800 GN=HVO_B0261 PE=3 SV=1	48.814	454	21.4212	22.2723	24.3473	21.4151	22.2775	21.0114
D4GPU2	D4GPU2_HALVD	ugpC	ABC-type transport system ATP-binding protein (Probable substrate glycerol-3-phosphate) OS=Haloferax volcanii (strain ATCC 29605 / DSM 3757 / JCM 8879 / NBRC 14742 / NCIMB 2012 / VKM B-1768 / DS2) OX=309800 GN=ugpC PE=4 SV=1	41.188	377	22.3483	21.4755	25.2394	22.2109	22.8449	22.9799
D4GPY1	D4GPY1_HALVD	HVO_B0334	GFO family oxidoreductase OS=Haloferax volcanii (strain ATCC 29605 / DSM 3757 / JCM 8879 / NBRC 14742 / NCIMB 2012 / VKM B-1768 / DS2) OX=309800 GN=HVO_B0334 PE=4 SV=1	36.5	344	21.7769	23.1008	21.8476	22.6517	20.6262	22.2801
D4GQ02	D4GQ02_HALVD	HVO_B0355	Uncharacterized protein OS=Haloferax volcanii (strain ATCC 29605 / DSM 3757 / JCM 8879 / NBRC 14742 / NCIMB 2012 / VKM B-1768 / DS2) OX=309800 GN=HVO_B0355 PE=4 SV=1	34.147	323	21.5629	23.987	22.325	20.592	22.1112	21.4737
D4GQ20	D4GQ20_HALVD	HVO_B0374	Uncharacterized protein OS=Haloferax volcanii (strain ATCC 29605 / DSM 3757 / JCM 8879 / NBRC 14742 / NCIMB 2012 / VKM B-1768 / DS2) OX=309800 GN=HVO_B0374 PE=4 SV=2	7.767	71	21.3491	23.0613	21.9426	21.5733	21.0372	21.8537
D4GQB7	D4GQB7_HALVD	HVO_A0085	YjiH family protein OS=Haloferax volcanii (strain ATCC 29605 / DSM 3757 / JCM 8879 / NBRC 14742 / NCIMB 2012 / VKM B-1768 / DS2) OX=309800 GN=HVO_A0085 PE=4 SV=1	52.387	486	21.9074	22.3914	21.5407	21.9256	21.2043	21.9734
D4GQH4	D4GQH4_HALVD	tsgD4	ABC-type transport system ATP-binding protein (Probable substrate sugar) OS=Haloferax volcanii (strain ATCC 29605 / DSM 3757 / JCM 8879 / NBRC 14742 / NCIMB 2012 / VKM B-1768 / DS2) OX=309800 GN=tsgD4 PE=4 SV=1	43.46	392	22.0813	21.825	21.3273	21.388	20.4856	21.6882
D4GQV8	D4GQV8_HALVD	tsgD5	ABC-type transport system ATP-binding protein (Probable substrate sugar) OS=Haloferax volcanii (strain ATCC 29605 / DSM 3757 / JCM 8879 / NBRC 14742 / NCIMB 2012 / VKM B-1768 / DS2) OX=309800 GN=tsgD5 PE=4 SV=1	40.004	365	23.2255	21.3765	23.1016	21.6663	21.9138	22.7264
D4GQW0	D4GQW0_HALVD	tsgA5	ABC-type transport system periplasmic substrate-binding protein (Probable substrate sugar) OS=Haloferax volcanii (strain ATCC 29605 / DSM 3757 / JCM 8879 / NBRC 14742 / NCIMB 2012 / VKM B-1768 / DS2) OX=309800 GN=tsgA5 PE=4 SV=2	49.1	450	22.3286	20.9677	21.8848	21.1371	21.0131	21.7152
D4GQY4	D4GQY4_HALVD	HVO_A0306	Pyridoxal phosphate-dependent aminotransferase OS=Haloferax volcanii (strain ATCC 29605 / DSM 3757 / JCM 8879 / NBRC 14742 / NCIMB 2012 / VKM B-1768 / DS2) OX=309800 GN=HVO_A0306 PE=3 SV=1	47.679	445	21.0623	21.9354	21.5516	21.6309	21.5606	21.6799
D4GR06	D4GR06_HALVD	kdgA3	2-dehydro-3-deoxy-phosphogluconate / 2-dehydro-3-deoxy-phosphogalactonate aldolase, bacterial-type OS=Haloferax volcanii (strain ATCC 29605 / DSM 3757 / JCM 8879 / NBRC 14742 / NCIMB 2012 / VKM B-1768 / DS2) OX=309800 GN=kdgA3 PE=4 SV=1	22.052	215	22.1428	21.1977	22.0217	21.0333	21.0089	21.085
D4GR83	D4GR83_HALVD	HVO_A0419	HTH domain protein OS=Haloferax volcanii (strain ATCC 29605 / DSM 3757 / JCM 8879 / NBRC 14742 / NCIMB 2012 / VKM B-1768 / DS2) OX=309800 GN=HVO_A0419 PE=4 SV=1	25.832	229	21.289	22.3496	21.4554	20.9543	21.8222	21.9143
D4GRC8	D4GRC8_HALVD	rnhA3	Ribonuclease H, type 1 OS=Haloferax volcanii (strain ATCC 29605 / DSM 3757 / JCM 8879 / NBRC 14742 / NCIMB 2012 / VKM B-1768 / DS2) OX=309800 GN=rnhA3 PE=4 SV=1	22.468	216	21.3359	22.2723	21.0409	21.57	22.5496	21.8658
D4GRM4	D4GRM4_HALVD	HVO_A0563	HTH-10 family transcription regulator OS=Haloferax volcanii (strain ATCC 29605 / DSM 3757 / JCM 8879 / NBRC 14742 / NCIMB 2012 / VKM B-1768 / DS2) OX=309800 GN=HVO_A0563 PE=4 SV=1	23.356	216	22.4246	20.8697	23.504	21.9672	21.9212	22.2963
D4GRW0	D4GRW0_HALVD	HVO_0419	M20 family amidohydrolase OS=Haloferax volcanii (strain ATCC 29605 / DSM 3757 / JCM 8879 / NBRC 14742 / NCIMB 2012 / VKM B-1768 / DS2) OX=309800 GN=HVO_0419 PE=4 SV=1	38.38	364	21.4569	22.077	22.1198	21.6265	20.9365	22.4406
D4GS33	D4GS33_HALVD	HVO_0493	HTH domain protein OS=Haloferax volcanii (strain ATCC 29605 / DSM 3757 / JCM 8879 / NBRC 14742 / NCIMB 2012 / VKM B-1768 / DS2) OX=309800 GN=HVO_0493 PE=4 SV=1	14.096	130	21.587	25.3184	21.5596	21.173	21.4772	21.3152
D4GSG9	D4GSG9_HALVD	HVO_0574	S-adenosylmethionine-dependent methyltransferase OS=Haloferax volcanii (strain ATCC 29605 / DSM 3757 / JCM 8879 / NBRC 14742 / NCIMB 2012 / VKM B-1768 / DS2) OX=309800 GN=HVO_0574 PE=4 SV=1	29.202	266	21.6859	21.2276	26.5007	27.6099	20.7879	21.2725
D4GSL3	D4GSL3_HALVD	HVO_0617	Uncharacterized protein OS=Haloferax volcanii (strain ATCC 29605 / DSM 3757 / JCM 8879 / NBRC 14742 / NCIMB 2012 / VKM B-1768 / DS2) OX=309800 GN=HVO_0617 PE=4 SV=1	19.456	190	21.1671	21.9007	20.6507	23.2311	21.1544	23.2731
D4GSP3	D4GSP3_HALVD	HVO_0637	DUF11/DUF58 domain protein OS=Haloferax volcanii (strain ATCC 29605 / DSM 3757 / JCM 8879 / NBRC 14742 / NCIMB 2012 / VKM B-1768 / DS2) OX=309800 GN=HVO_0637 PE=4 SV=1	45.169	422	21.556	22.0619	21.6563	22.1154	22.3367	21.1682
D4GSP7	D4GSP7_HALVD	HVO_2434	IS1341-type transposase ISHvo17 OS=Haloferax volcanii (strain ATCC 29605 / DSM 3757 / JCM 8879 / NBRC 14742 / NCIMB 2012 / VKM B-1768 / DS2) OX=309800 GN=HVO_2434 PE=3 SV=1	48.499	422	21.5704	21.4832	22.5415	21.1169	21.3373	21.352
D4GSQ8	D4GSQ8_HALVD	HVO_0648	DUF2070 family protein OS=Haloferax volcanii (strain ATCC 29605 / DSM 3757 / JCM 8879 / NBRC 14742 / NCIMB 2012 / VKM B-1768 / DS2) OX=309800 GN=HVO_0648 PE=4 SV=1	67.785	637	23.1418	21.1516	22.5863	23.7093	20.2148	21.0017
D4GSS8	D4GSS8_HALVD	HVO_1820	UspA domain protein OS=Haloferax volcanii (strain ATCC 29605 / DSM 3757 / JCM 8879 / NBRC 14742 / NCIMB 2012 / VKM B-1768 / DS2) OX=309800 GN=HVO_1820 PE=4 SV=1	12.954	122	23.2132	22.6452	21.2434	21.0994	20.6351	23.7327
D4GST2	D4GST2_HALVD	HVO_1824	DHH/RecJ family phosphoesterase OS=Haloferax volcanii (strain ATCC 29605 / DSM 3757 / JCM 8879 / NBRC 14742 / NCIMB 2012 / VKM B-1768 / DS2) OX=309800 GN=HVO_1824 PE=4 SV=1	47.381	429	21.2435	21.3334	21.3571	19.7201	23.1426	24.2598
D4GSW2	D4GSW2_HALVD	HVO_1859	UPF0104 family protein OS=Haloferax volcanii (strain ATCC 29605 / DSM 3757 / JCM 8879 / NBRC 14742 / NCIMB 2012 / VKM B-1768 / DS2) OX=309800 GN=HVO_1859 PE=4 SV=1	36.068	342	21.7491	22.6225	23.5019	22.7099	21.2912	21.8371
D4GT07	D4GT07_HALVD	HVO_0675	Pantoate kinase OS=Haloferax volcanii (strain ATCC 29605 / DSM 3757 / JCM 8879 / NBRC 14742 / NCIMB 2012 / VKM B-1768 / DS2) OX=309800 GN=HVO_0675 PE=3 SV=1	27.821	277	21.2174	25.3317	21.6636	20.1828	21.5603	21.7571
D4GT28	D4GT28_HALVD	HVO_0688	Chromosome segregation protein SMC OS=Haloferax volcanii (strain ATCC 29605 / DSM 3757 / JCM 8879 / NBRC 14742 / NCIMB 2012 / VKM B-1768 / DS2) OX=309800 GN=HVO_0688 PE=4 SV=1	11.526	107	22.1865	23.1335	21.7789	21.53	21.8602	21.8825
D4GT50	D4GT50_HALVD	rpl42e	50S ribosomal protein L44e OS=Haloferax volcanii (strain ATCC 29605 / DSM 3757 / JCM 8879 / NBRC 14742 / NCIMB 2012 / VKM B-1768 / DS2) OX=309800 GN=rpl42e PE=3 SV=1	10.699	93	23.1973	21.7336	26.0551	21.8366	22.5048	21.5795
D4GT60	D4GT60_HALVD	pabC	Aminodeoxychorismate lyase OS=Haloferax volcanii (strain ATCC 29605 / DSM 3757 / JCM 8879 / NBRC 14742 / NCIMB 2012 / VKM B-1768 / DS2) OX=309800 GN=pabC PE=3 SV=1	35.443	330	21.8172	22.652	21.2968	22.0816	21.1919	21.9202
D4GTA7	D4GTA7_HALVD	HVO_0735	CcmD family protein OS=Haloferax volcanii (strain ATCC 29605 / DSM 3757 / JCM 8879 / NBRC 14742 / NCIMB 2012 / VKM B-1768 / DS2) OX=309800 GN=HVO_0735 PE=4 SV=1	6.179	57	21.4781	22.4728	21.2227	21.6708	20.4787	21.2325
D4GTD3	D4GTD3_HALVD	HVO_1900	DUF188 family protein OS=Haloferax volcanii (strain ATCC 29605 / DSM 3757 / JCM 8879 / NBRC 14742 / NCIMB 2012 / VKM B-1768 / DS2) OX=309800 GN=HVO_1900 PE=4 SV=1	13.587	129	22.785	22.7414	21.1456	21.7943	21.4091	21.7197
D4GTG4	D4GTG4_HALVD	HVO_1935	Phosphoesterase OS=Haloferax volcanii (strain ATCC 29605 / DSM 3757 / JCM 8879 / NBRC 14742 / NCIMB 2012 / VKM B-1768 / DS2) OX=309800 GN=HVO_1935 PE=3 SV=1	17.071	164	22.5664	21.5056	23.3363	21.027	22.4198	21.8608
D4GTK3	D4GTK3_HALVD	HVO_1974	Uncharacterized protein OS=Haloferax volcanii (strain ATCC 29605 / DSM 3757 / JCM 8879 / NBRC 14742 / NCIMB 2012 / VKM B-1768 / DS2) OX=309800 GN=HVO_1974 PE=4 SV=1	12.517	113	22.5459	24.0032	21.5483	21.0124	21.3309	21.0787
D4GTM4	D4GTM4_HALVD	HVO_1996	NUDIX family hydrolase OS=Haloferax volcanii (strain ATCC 29605 / DSM 3757 / JCM 8879 / NBRC 14742 / NCIMB 2012 / VKM B-1768 / DS2) OX=309800 GN=HVO_1996 PE=4 SV=1	21.441	198	22.0155	22.1036	22.8151	21.2561	21.5628	23.1993
D4GTR2	D4GTR2_HALVD	HVO_0765	FAD-dependent oxidoreductase OS=Haloferax volcanii (strain ATCC 29605 / DSM 3757 / JCM 8879 / NBRC 14742 / NCIMB 2012 / VKM B-1768 / DS2) OX=309800 GN=HVO_0765 PE=4 SV=1	40.764	388	21.5925	20.7386	20.8501	21.4372	20.9465	20.8311
D4GTR6	D4GTR6_HALVD	cat2	Transport protein (Probable substrate cationic amino acids) OS=Haloferax volcanii (strain ATCC 29605 / DSM 3757 / JCM 8879 / NBRC 14742 / NCIMB 2012 / VKM B-1768 / DS2) OX=309800 GN=cat2 PE=4 SV=1	78.651	748	21.64	20.9989	22.0629	21.7733	21.1279	19.5539
D4GTU1	D4GTU1_HALVD	HVO_2509	Sensor box histidine kinase OS=Haloferax volcanii (strain ATCC 29605 / DSM 3757 / JCM 8879 / NBRC 14742 / NCIMB 2012 / VKM B-1768 / DS2) OX=309800 GN=HVO_2509 PE=4 SV=1	36.803	345	21.7539	21.3603	23.1946	21.8429	21.8498	21.8217
D4GTV0	D4GTV0_HALVD	HVO_2518	MarR family transcriptional regulator OS=Haloferax volcanii (strain ATCC 29605 / DSM 3757 / JCM 8879 / NBRC 14742 / NCIMB 2012 / VKM B-1768 / DS2) OX=309800 GN=HVO_2518 PE=4 SV=1	13.702	123	21.4493	21.5806	20.1415	21.8475	21.7085	21.5046
D4GTV4	D4GTV4_HALVD	HVO_2522	Lrp/AsnC family transcription regulator OS=Haloferax volcanii (strain ATCC 29605 / DSM 3757 / JCM 8879 / NBRC 14742 / NCIMB 2012 / VKM B-1768 / DS2) OX=309800 GN=HVO_2522 PE=4 SV=1	17.27	156	21.9737	20.9023	21.2219	21.5694	22.6791	21.7146
D4GU03	D4GU03_HALVD	mch	Methenyltetrahydromethanopterin cyclohydrolase OS=Haloferax volcanii (strain ATCC 29605 / DSM 3757 / JCM 8879 / NBRC 14742 / NCIMB 2012 / VKM B-1768 / DS2) OX=309800 GN=mch PE=3 SV=1	32.74	310	21.6664	21.6561	24.8298	21.6797	21.7188	21.7093
D4GU04	D4GU04_HALVD	HVO_2574	Uncharacterized protein OS=Haloferax volcanii (strain ATCC 29605 / DSM 3757 / JCM 8879 / NBRC 14742 / NCIMB 2012 / VKM B-1768 / DS2) OX=309800 GN=HVO_2574 PE=4 SV=1	18.543	163	21.7408	20.6401	22.1135	22.0505	20.8995	21.6262
D4GU34	D4GU34_HALVD	HVO_2021	Uncharacterized protein OS=Haloferax volcanii (strain ATCC 29605 / DSM 3757 / JCM 8879 / NBRC 14742 / NCIMB 2012 / VKM B-1768 / DS2) OX=309800 GN=HVO_2021 PE=4 SV=1	7.531	66	21.1028	21.0088	21.4008	20.9103	20.7496	21.7375
D4GU48	D4GU48_HALVD	HVO_2035	TrmB family transcription regulator OS=Haloferax volcanii (strain ATCC 29605 / DSM 3757 / JCM 8879 / NBRC 14742 / NCIMB 2012 / VKM B-1768 / DS2) OX=309800 GN=HVO_2035 PE=3 SV=1	40.891	372	22.1296	21.5342	23.5718	21.1991	21.5033	20.7963
D4GU77	D4GU77_HALVD	HVO_2064	Twin-arginine translocation signal domain-containing protein OS=Haloferax volcanii (strain ATCC 29605 / DSM 3757 / JCM 8879 / NBRC 14742 / NCIMB 2012 / VKM B-1768 / DS2) OX=309800 GN=HVO_2064 PE=4 SV=2	17.903	164	21.6207	21.7236	22.6551	20.6912	19.3659	20.7444
D4GUD2	D4GUD2_HALVD	HVO_2607	PQQ repeat protein OS=Haloferax volcanii (strain ATCC 29605 / DSM 3757 / JCM 8879 / NBRC 14742 / NCIMB 2012 / VKM B-1768 / DS2) OX=309800 GN=HVO_2607 PE=4 SV=1	42.321	406	21.8074	21.4839	22.962	21.2776	21.7438	21.5636
D4GUM4	D4GUM4_HALVD	HVO_0877	Uncharacterized protein OS=Haloferax volcanii (strain ATCC 29605 / DSM 3757 / JCM 8879 / NBRC 14742 / NCIMB 2012 / VKM B-1768 / DS2) OX=309800 GN=HVO_0877 PE=4 SV=2	14.492	143	22.0257	24.041	21.4562	21.8163	21.4703	20.7658
D4GUM5	D4GUM5_HALVD	nthB	Endonuclease 3 OS=Haloferax volcanii (strain ATCC 29605 / DSM 3757 / JCM 8879 / NBRC 14742 / NCIMB 2012 / VKM B-1768 / DS2) OX=309800 GN=nthB PE=4 SV=1	28.485	268	21.2298	22.2282	23.5177	21.2383	21.4725	21.6977
D4GUN5	D4GUN5_HALVD	HVO_2087	Glycoside hydrolase domain protein OS=Haloferax volcanii (strain ATCC 29605 / DSM 3757 / JCM 8879 / NBRC 14742 / NCIMB 2012 / VKM B-1768 / DS2) OX=309800 GN=HVO_2087 PE=4 SV=1	74.313	700	22.3049	22.7077	21.8092	22.5057	21.9491	22.551
D4GUQ2	D4GUQ2_HALVD	tpiA2	Triosephosphate isomerase OS=Haloferax volcanii (strain ATCC 29605 / DSM 3757 / JCM 8879 / NBRC 14742 / NCIMB 2012 / VKM B-1768 / DS2) OX=309800 GN=tpiA2 PE=4 SV=1	24.584	225	22.3555	22.8641	22.761	21.9842	21.7103	22.0317
D4GUQ4	D4GUQ4_HALVD	HVO_2107	UPF0047 family protein OS=Haloferax volcanii (strain ATCC 29605 / DSM 3757 / JCM 8879 / NBRC 14742 / NCIMB 2012 / VKM B-1768 / DS2) OX=309800 GN=HVO_2107 PE=3 SV=1	15.919	141	22.9687	21.3028	21.2061	22.6393	20.6275	22.6839
D4GUT8	D4GUT8_HALVD	nirK	Copper-containing nitrite reductase OS=Haloferax volcanii (strain ATCC 29605 / DSM 3757 / JCM 8879 / NBRC 14742 / NCIMB 2012 / VKM B-1768 / DS2) OX=309800 GN=nirK PE=4 SV=1	38.803	359	22.0572	22.2795	22.5427	21.6095	21.5549	26.9965
D4GUU8	D4GUU8_HALVD	sppA1	Signal peptide peptidase SppA OS=Haloferax volcanii (strain ATCC 29605 / DSM 3757 / JCM 8879 / NBRC 14742 / NCIMB 2012 / VKM B-1768 / DS2) OX=309800 GN=sppA1 PE=3 SV=1	35.23	333	21.5822	22.9017	22.9893	20.8174	21.1013	20.8701
D4GUY0	D4GUY0_HALVD	trxA6	Thioredoxin OS=Haloferax volcanii (strain ATCC 29605 / DSM 3757 / JCM 8879 / NBRC 14742 / NCIMB 2012 / VKM B-1768 / DS2) OX=309800 GN=trxA6 PE=4 SV=1	24.207	226	21.871	21.977	21.9927	21.9039	21.515	22.1557
D4GUY6	D4GUY6_HALVD	coxA1	Cox-type terminal oxidase subunit I OS=Haloferax volcanii (strain ATCC 29605 / DSM 3757 / JCM 8879 / NBRC 14742 / NCIMB 2012 / VKM B-1768 / DS2) OX=309800 GN=coxA1 PE=3 SV=1	65.76	599	21.5674	21.4952	24.5453	20.9367	23.8945	21.0543
D4GV04	D4GV04_HALVD	HVO_2649	Uncharacterized protein OS=Haloferax volcanii (strain ATCC 29605 / DSM 3757 / JCM 8879 / NBRC 14742 / NCIMB 2012 / VKM B-1768 / DS2) OX=309800 GN=HVO_2649 PE=4 SV=1	8.321	75	21.925	23.4694	21.5704	21.6097	20.9102	21.9517
D4GV28	D4GV28_HALVD	HVO_0939	DUF1508 family protein OS=Haloferax volcanii (strain ATCC 29605 / DSM 3757 / JCM 8879 / NBRC 14742 / NCIMB 2012 / VKM B-1768 / DS2) OX=309800 GN=HVO_0939 PE=4 SV=1	11.823	106	21.808	22.6581	21.7315	22.0061	21.128	21.324
D4GV36	D4GV36_HALVD	HVO_2665	HpcH/HpaI aldolase family protein OS=Haloferax volcanii (strain ATCC 29605 / DSM 3757 / JCM 8879 / NBRC 14742 / NCIMB 2012 / VKM B-1768 / DS2) OX=309800 GN=HVO_2665 PE=4 SV=1	28.323	265	23.8344	21.8435	21.0716	21.5287	22.4093	20.5495
D4GV44	D4GV44_HALVD	HVO_2669	Flavodoxin domain protein OS=Haloferax volcanii (strain ATCC 29605 / DSM 3757 / JCM 8879 / NBRC 14742 / NCIMB 2012 / VKM B-1768 / DS2) OX=309800 GN=HVO_2669 PE=4 SV=1	20.305	191	22.8745	21.7242	21.4274	22.4052	21.7147	22.0535
D4GV83	D4GV83_HALVD	hcpG	Halocyanin OS=Haloferax volcanii (strain ATCC 29605 / DSM 3757 / JCM 8879 / NBRC 14742 / NCIMB 2012 / VKM B-1768 / DS2) OX=309800 GN=hcpG PE=4 SV=1	37.734	373	22.2894	21.4007	22.916	21.6096	22.595	20.7734
D4GVA2	D4GVA2_HALVD	HVO_2169	Uncharacterized protein OS=Haloferax volcanii (strain ATCC 29605 / DSM 3757 / JCM 8879 / NBRC 14742 / NCIMB 2012 / VKM B-1768 / DS2) OX=309800 GN=HVO_2169 PE=4 SV=1	36.536	346	22.2797	24.0199	21.6442	21.3128	21.3075	21.6791
D4GVI8	D4GVI8_HALVD	HVO_1011	Thioredoxin domain protein OS=Haloferax volcanii (strain ATCC 29605 / DSM 3757 / JCM 8879 / NBRC 14742 / NCIMB 2012 / VKM B-1768 / DS2) OX=309800 GN=HVO_1011 PE=4 SV=1	8.751	77	21.1712	22.6449	21.7184	21.1266	21.1634	21.9218
D4GVJ1	D4GVJ1_HALVD	coxB1	cytochrome-c oxidase OS=Haloferax volcanii (strain ATCC 29605 / DSM 3757 / JCM 8879 / NBRC 14742 / NCIMB 2012 / VKM B-1768 / DS2) OX=309800 GN=coxB1 PE=3 SV=1	27.728	252	21.9261	21.7645	25.3926	22.1503	20.3769	22.3416
D4GVM3	D4GVM3_HALVD	qor2	NADPH:quinone reductase OS=Haloferax volcanii (strain ATCC 29605 / DSM 3757 / JCM 8879 / NBRC 14742 / NCIMB 2012 / VKM B-1768 / DS2) OX=309800 GN=qor2 PE=4 SV=1	33.801	323	22.1953	22.2027	19.9255	21.0854	21.3885	21.4459
D4GVM5	D4GVM5_HALVD	HVO_1049	PHP domain protein OS=Haloferax volcanii (strain ATCC 29605 / DSM 3757 / JCM 8879 / NBRC 14742 / NCIMB 2012 / VKM B-1768 / DS2) OX=309800 GN=HVO_1049 PE=4 SV=1	24.016	227	21.8218	21.0782	23.2785	21.0345	21.9042	21.1779
D4GVM8	D4GVM8_HALVD	tfb1	Transcription initiation factor IIB OS=Haloferax volcanii (strain ATCC 29605 / DSM 3757 / JCM 8879 / NBRC 14742 / NCIMB 2012 / VKM B-1768 / DS2) OX=309800 GN=tfb1 PE=3 SV=1	37.278	332	26.3612	21.844	21.7226	26.152	20.2485	21.381
D4GVN5	D4GVN5_HALVD	trkH2	Trk-type transport system (Probable substrate potassium) OS=Haloferax volcanii (strain ATCC 29605 / DSM 3757 / JCM 8879 / NBRC 14742 / NCIMB 2012 / VKM B-1768 / DS2) OX=309800 GN=trkH2 PE=4 SV=1	57.348	534	21.4182	22.3853	21.7206	21.434	20.9379	22.388
D4GVS1	D4GVS1_HALVD	priS	DNA primase small subunit PriS OS=Haloferax volcanii (strain ATCC 29605 / DSM 3757 / JCM 8879 / NBRC 14742 / NCIMB 2012 / VKM B-1768 / DS2) OX=309800 GN=priS PE=3 SV=1	42.674	385	22.2367	21.7382	22.0863	21.5937	22.8902	21.045
D4GVX6	D4GVX6_HALVD	HVO_2260	Uncharacterized protein OS=Haloferax volcanii (strain ATCC 29605 / DSM 3757 / JCM 8879 / NBRC 14742 / NCIMB 2012 / VKM B-1768 / DS2) OX=309800 GN=HVO_2260 PE=4 SV=1	11.771	104	22.8101	23.1206	21.5985	20.744	21.3255	21.1622
D4GVZ1	D4GVZ1_HALVD	HVO_2275	N-6 adenine-specific DNA methylase domain protein OS=Haloferax volcanii (strain ATCC 29605 / DSM 3757 / JCM 8879 / NBRC 14742 / NCIMB 2012 / VKM B-1768 / DS2) OX=309800 GN=HVO_2275 PE=4 SV=1	97.168	853	21.4985	21.3287	22.0127	20.853	20.9207	20.797
D4GW19	D4GW19_HALVD	HVO_2710	Archaease-like protein OS=Haloferax volcanii (strain ATCC 29605 / DSM 3757 / JCM 8879 / NBRC 14742 / NCIMB 2012 / VKM B-1768 / DS2) OX=309800 GN=HVO_2710 PE=3 SV=1	14.736	136	21.0275	26.249	21.1762	21.6161	21.0078	25.7601
D4GW27	D4GW27_HALVD	HVO_2714	Small CPxCG-related zinc finger protein OS=Haloferax volcanii (strain ATCC 29605 / DSM 3757 / JCM 8879 / NBRC 14742 / NCIMB 2012 / VKM B-1768 / DS2) OX=309800 GN=HVO_2714 PE=4 SV=1	15.372	146	21.496	23.7345	21.7849	21.9882	22.2826	24.1629
D4GW52	D4GW52_HALVD	HVO_1115	Uncharacterized protein OS=Haloferax volcanii (strain ATCC 29605 / DSM 3757 / JCM 8879 / NBRC 14742 / NCIMB 2012 / VKM B-1768 / DS2) OX=309800 GN=HVO_1115 PE=4 SV=1	7.324	66	21.9567	24.6327	21.9494	20.9648	22.1967	20.985
D4GW55	D4GW55_HALVD	HVO_1116	HTH domain protein OS=Haloferax volcanii (strain ATCC 29605 / DSM 3757 / JCM 8879 / NBRC 14742 / NCIMB 2012 / VKM B-1768 / DS2) OX=309800 GN=HVO_1116 PE=4 SV=1	12.578	115	26.4838	22.7408	22.723	20.0243	23.0798	21.4376
D4GW58	D4GW58_HALVD	HVO_1118	Small CPxCG-related zinc finger protein OS=Haloferax volcanii (strain ATCC 29605 / DSM 3757 / JCM 8879 / NBRC 14742 / NCIMB 2012 / VKM B-1768 / DS2) OX=309800 GN=HVO_1118 PE=4 SV=1	4.966	44	22.3772	21.7958	22.3474	25.5111	21.5782	21.6652
D4GW63	D4GW63_HALVD	etfA2	Electron transfer flavoprotein alpha subunit OS=Haloferax volcanii (strain ATCC 29605 / DSM 3757 / JCM 8879 / NBRC 14742 / NCIMB 2012 / VKM B-1768 / DS2) OX=309800 GN=etfA2 PE=3 SV=1	64.097	582	23.4773	20.9325	22.0029	21.1126	21.0575	22.0357
D4GW90	D4GW90_HALVD	metE1	Methionine synthase OS=Haloferax volcanii (strain ATCC 29605 / DSM 3757 / JCM 8879 / NBRC 14742 / NCIMB 2012 / VKM B-1768 / DS2) OX=309800 GN=metE1 PE=3 SV=1	40.298	357	23.461	21.4077	22.3321	20.9532	21.2872	22.1596
D4GW99	D4GW99_HALVD	HVO_1142	Uncharacterized protein OS=Haloferax volcanii (strain ATCC 29605 / DSM 3757 / JCM 8879 / NBRC 14742 / NCIMB 2012 / VKM B-1768 / DS2) OX=309800 GN=HVO_1142 PE=4 SV=1	9.956	91	20.9544	22.3016	23.4303	21.7455	24.1051	21.1901
D4GWB4	D4GWB4_HALVD	HVO_1150	IS200-type transposase HfIRS11 OS=Haloferax volcanii (strain ATCC 29605 / DSM 3757 / JCM 8879 / NBRC 14742 / NCIMB 2012 / VKM B-1768 / DS2) OX=309800 GN=HVO_1150 PE=4 SV=1	14.715	130	21.6404	21.8893	28.0535	21.3526	22.0499	20.0973
D4GWH1	D4GWH1_HALVD	HVO_2302	UbiB family protein OS=Haloferax volcanii (strain ATCC 29605 / DSM 3757 / JCM 8879 / NBRC 14742 / NCIMB 2012 / VKM B-1768 / DS2) OX=309800 GN=HVO_2302 PE=4 SV=1	63.003	558	21.7591	22.1147	21.5453	22.2734	20.923	20.9493
D4GWK8	D4GWK8_HALVD	HVO_2360	Peptidase S66 family protein OS=Haloferax volcanii (strain ATCC 29605 / DSM 3757 / JCM 8879 / NBRC 14742 / NCIMB 2012 / VKM B-1768 / DS2) OX=309800 GN=HVO_2360 PE=3 SV=1	38.487	340	22.3272	22.116	21.9023	20.5214	20.8801	21.4665
D4GWW6	D4GWW6_HALVD	HVO_2772	Rhodanese domain protein / beta-lactamase domain protein OS=Haloferax volcanii (strain ATCC 29605 / DSM 3757 / JCM 8879 / NBRC 14742 / NCIMB 2012 / VKM B-1768 / DS2) OX=309800 GN=HVO_2772 PE=4 SV=1	41.278	386	22.1759	21.4149	22.5425	22.2851	21.6448	21.4461
D4GX00	D4GX00_HALVD	trxA5	Thioredoxin OS=Haloferax volcanii (strain ATCC 29605 / DSM 3757 / JCM 8879 / NBRC 14742 / NCIMB 2012 / VKM B-1768 / DS2) OX=309800 GN=trxA5 PE=4 SV=1	12.555	115	21.7779	23.2627	21.7088	19.3985	23.9639	22.3312
D4GX08	D4GX08_HALVD	hcpE	DUF5059 domain / halocyanin domain protein OS=Haloferax volcanii (strain ATCC 29605 / DSM 3757 / JCM 8879 / NBRC 14742 / NCIMB 2012 / VKM B-1768 / DS2) OX=309800 GN=hcpE PE=4 SV=1	83.702	821	22.1102	21.5714	21.4671	21.6917	21.2787	23.1597
D4GX19	D4GX19_HALVD	udk	Uridine kinase OS=Haloferax volcanii (strain ATCC 29605 / DSM 3757 / JCM 8879 / NBRC 14742 / NCIMB 2012 / VKM B-1768 / DS2) OX=309800 GN=udk PE=3 SV=1	26.336	231	22.724	22.5083	21.2214	21.7403	21.9995	24.7012
D4GX20	D4GX20_HALVD	livJ3	ABC-type transport system periplasmic substrate-binding protein (Probable substrate branched-chain amino acids) OS=Haloferax volcanii (strain ATCC 29605 / DSM 3757 / JCM 8879 / NBRC 14742 / NCIMB 2012 / VKM B-1768 / DS2) OX=309800 GN=livJ3 PE=4 SV=1	44.672	437	23.0131	22.0974	22.2662	22.7223	21.3717	20.5766
D4GXA0	D4GXA0_HALVD	HVO_1276	Small CPxCG-related zinc finger protein OS=Haloferax volcanii (strain ATCC 29605 / DSM 3757 / JCM 8879 / NBRC 14742 / NCIMB 2012 / VKM B-1768 / DS2) OX=309800 GN=HVO_1276 PE=4 SV=1	8.476	75	21.9832	22.7945	21.8252	20.7522	21.6407	21.4783
D4GXA9	D4GXA9_HALVD	HVO_1281	Glycosyltransferase, type 1 OS=Haloferax volcanii (strain ATCC 29605 / DSM 3757 / JCM 8879 / NBRC 14742 / NCIMB 2012 / VKM B-1768 / DS2) OX=309800 GN=HVO_1281 PE=4 SV=1	38.725	357	22.1062	22.4056	22.2565	21.2502	22.4837	21.2199
D4GXC8	D4GXC8_HALVD	prkA1	PrkA-type serine/threonine protein kinase OS=Haloferax volcanii (strain ATCC 29605 / DSM 3757 / JCM 8879 / NBRC 14742 / NCIMB 2012 / VKM B-1768 / DS2) OX=309800 GN=prkA1 PE=4 SV=1	85.346	757	22.0214	21.9687	21.9034	21.2507	21.2196	20.8773
D4GXD2	D4GXD2_HALVD	HVO_2850	Uncharacterized protein OS=Haloferax volcanii (strain ATCC 29605 / DSM 3757 / JCM 8879 / NBRC 14742 / NCIMB 2012 / VKM B-1768 / DS2) OX=309800 GN=HVO_2850 PE=4 SV=1	14.468	126	21.6343	22.6534	21.7993	21.1018	21.0046	23.3408
D4GXE1	D4GXE1_HALVD	HVO_1298	Sensor box histidine kinase OS=Haloferax volcanii (strain ATCC 29605 / DSM 3757 / JCM 8879 / NBRC 14742 / NCIMB 2012 / VKM B-1768 / DS2) OX=309800 GN=HVO_1298 PE=4 SV=1	51.647	472	21.8879	21.9019	22.4623	21.7514	20.5376	21.7169
D4GXM2	D4GXM2_HALVD	HVO_2890	DUF649 family protein OS=Haloferax volcanii (strain ATCC 29605 / DSM 3757 / JCM 8879 / NBRC 14742 / NCIMB 2012 / VKM B-1768 / DS2) OX=309800 GN=HVO_2890 PE=4 SV=1	20.49	200	22.7111	21.442	22.2135	21.8112	21.4512	21.05
D4GXV7	D4GXV7_HALVD	HVO_2930	GNAT family acetyltransferase OS=Haloferax volcanii (strain ATCC 29605 / DSM 3757 / JCM 8879 / NBRC 14742 / NCIMB 2012 / VKM B-1768 / DS2) OX=309800 GN=HVO_2930 PE=4 SV=1	22.434	199	21.6274	22.4904	22.0501	20.6615	20.9619	22.4089
D4GXW4	D4GXW4_HALVD	nhaC3	NhaC-type sodium/proton antiporter OS=Haloferax volcanii (strain ATCC 29605 / DSM 3757 / JCM 8879 / NBRC 14742 / NCIMB 2012 / VKM B-1768 / DS2) OX=309800 GN=nhaC3 PE=4 SV=1	52.984	516	21.6966	21.6253	21.4765	21.3381	22.5282	20.7266
D4GXW5	D4GXW5_HALVD	HVO_2934	Uncharacterized protein OS=Haloferax volcanii (strain ATCC 29605 / DSM 3757 / JCM 8879 / NBRC 14742 / NCIMB 2012 / VKM B-1768 / DS2) OX=309800 GN=HVO_2934 PE=4 SV=1	14.238	136	21.6144	21.9562	21.0062	21.5218	21.8155	21.9092
D4GXZ0	D4GXZ0_HALVD	HVO_1410	Uncharacterized protein OS=Haloferax volcanii (strain ATCC 29605 / DSM 3757 / JCM 8879 / NBRC 14742 / NCIMB 2012 / VKM B-1768 / DS2) OX=309800 GN=HVO_1410 PE=4 SV=1	23.421	217	21.738	21.1816	23.8034	21.1766	21.5012	21.1096
D4GXZ4	D4GXZ4_HALVD	HVO_2949	FAD-dependent oxidoreductase OS=Haloferax volcanii (strain ATCC 29605 / DSM 3757 / JCM 8879 / NBRC 14742 / NCIMB 2012 / VKM B-1768 / DS2) OX=309800 GN=HVO_2949 PE=4 SV=1	34.577	332	22.0532	20.8133	21.474	21.6132	20.4045	22.4216
D4GY37	D4GY37_HALVD	HVO_1438	YneT family protein OS=Haloferax volcanii (strain ATCC 29605 / DSM 3757 / JCM 8879 / NBRC 14742 / NCIMB 2012 / VKM B-1768 / DS2) OX=309800 GN=HVO_1438 PE=4 SV=1	15.115	139	22.7322	21.2811	22.3539	22.2636	21.6294	21.3884
D4GY40	D4GY40_HALVD	HVO_1440	Uncharacterized protein OS=Haloferax volcanii (strain ATCC 29605 / DSM 3757 / JCM 8879 / NBRC 14742 / NCIMB 2012 / VKM B-1768 / DS2) OX=309800 GN=HVO_1440 PE=4 SV=1	11.46	107	21.7991	21.541	26.3697	25.0861	21.7862	21.5714
D4GY78	D4GY78_HALVD	HVO_2990	DUF3800 domain protein OS=Haloferax volcanii (strain ATCC 29605 / DSM 3757 / JCM 8879 / NBRC 14742 / NCIMB 2012 / VKM B-1768 / DS2) OX=309800 GN=HVO_2990 PE=4 SV=1	25.544	231	22.6215	25.0217	21.1883	21.3311	20.7598	21.2276
D4GYD9	D4GYD9_HALVD	HVO_1493	Uncharacterized protein OS=Haloferax volcanii (strain ATCC 29605 / DSM 3757 / JCM 8879 / NBRC 14742 / NCIMB 2012 / VKM B-1768 / DS2) OX=309800 GN=HVO_1493 PE=4 SV=1	5.815	49	21.6581	21.5278	20.9333	23.9143	22.1917	21.2283
D4GYL5	D4GYL5_HALVD	thiQ	ABC-type transport system ATP-binding protein (Probable substrate thiamine) OS=Haloferax volcanii (strain ATCC 29605 / DSM 3757 / JCM 8879 / NBRC 14742 / NCIMB 2012 / VKM B-1768 / DS2) OX=309800 GN=thiQ PE=4 SV=1	38.274	361	21.2356	22.5494	23.2992	21.5821	21.1405	21.5317
D4GYQ5	D4GYQ5_HALVD	dppC1	ABC-type transport system permease protein (Probable substrate dipeptide/oligopeptide) OS=Haloferax volcanii (strain ATCC 29605 / DSM 3757 / JCM 8879 / NBRC 14742 / NCIMB 2012 / VKM B-1768 / DS2) OX=309800 GN=dppC1 PE=3 SV=1	51.581	479	21.9613	24.0996	22.1528	22.0499	21.3971	20.8447
D4GYT7	D4GYT7_HALVD	HVO_0092	DUF2795 domain-containing protein OS=Haloferax volcanii (strain ATCC 29605 / DSM 3757 / JCM 8879 / NBRC 14742 / NCIMB 2012 / VKM B-1768 / DS2) OX=309800 GN=HVO_0092 PE=4 SV=1	10.433	94	23.1859	20.7651	22.0872	22.1378	21.2474	23.6
D4GYT8	D4GYT8_HALVD	HVO_0093	Uncharacterized protein OS=Haloferax volcanii (strain ATCC 29605 / DSM 3757 / JCM 8879 / NBRC 14742 / NCIMB 2012 / VKM B-1768 / DS2) OX=309800 GN=HVO_0093 PE=4 SV=1	37.637	335	21.818	23.8516	22.0262	20.4155	23.6933	20.9438
D4GYU1	D4GYU1_HALVD	HVO_0096	ArNOG08307 family NADH-binding domain protein OS=Haloferax volcanii (strain ATCC 29605 / DSM 3757 / JCM 8879 / NBRC 14742 / NCIMB 2012 / VKM B-1768 / DS2) OX=309800 GN=HVO_0096 PE=4 SV=1	33.352	310	20.3765	21.5609	22.7001	21.6694	21.4112	21.2966
D4GYV9	D4GYV9_HALVD	HVO_0113	Phosphatase (Histidine phosphatase family protein) OS=Haloferax volcanii (strain ATCC 29605 / DSM 3757 / JCM 8879 / NBRC 14742 / NCIMB 2012 / VKM B-1768 / DS2) OX=309800 GN=HVO_0113 PE=4 SV=1	22.248	205	21.7825	22.517	27.307	21.5586	21.7072	21.9961
D4GYY8	D4GYY8_HALVD	HVO_1559	HTH/CBS domain protein OS=Haloferax volcanii (strain ATCC 29605 / DSM 3757 / JCM 8879 / NBRC 14742 / NCIMB 2012 / VKM B-1768 / DS2) OX=309800 GN=HVO_1559 PE=4 SV=1	19.561	179	22.3571	21.2986	24.4433	21.8208	21.7576	21.1709
D4GYZ2	D4GYZ2_HALVD	HVO_1563	Uncharacterized protein OS=Haloferax volcanii (strain ATCC 29605 / DSM 3757 / JCM 8879 / NBRC 14742 / NCIMB 2012 / VKM B-1768 / DS2) OX=309800 GN=HVO_1563 PE=4 SV=1	13.825	125	22.0569	21.1435	21.8846	21.9193	20.1567	22.1199
D4GZ13	D4GZ13_HALVD	HVO_1584	GNAT family acetyltransferase OS=Haloferax volcanii (strain ATCC 29605 / DSM 3757 / JCM 8879 / NBRC 14742 / NCIMB 2012 / VKM B-1768 / DS2) OX=309800 GN=HVO_1584 PE=4 SV=1	21.734	193	22.8953	21.8797	26.8007	20.3738	20.9457	22.1846
D4GZ40	D4GZ40_HALVD	HVO_1611	Uncharacterized protein OS=Haloferax volcanii (strain ATCC 29605 / DSM 3757 / JCM 8879 / NBRC 14742 / NCIMB 2012 / VKM B-1768 / DS2) OX=309800 GN=HVO_1611 PE=4 SV=1	7.535	67	21.5641	21.6983	22.0833	24.3506	22.2953	21.608
D4GZD5	D4GZD5_HALVD	mutS5a	DNA-binding protein MutS2 OS=Haloferax volcanii (strain ATCC 29605 / DSM 3757 / JCM 8879 / NBRC 14742 / NCIMB 2012 / VKM B-1768 / DS2) OX=309800 GN=mutS5a PE=3 SV=1	70.793	664	23.3636	21.9766	21.8653	21.842	21.4146	22.4617
D4GZD7	D4GZD7_HALVD	HVO_0192	DUF3592 domain-containing protein OS=Haloferax volcanii (strain ATCC 29605 / DSM 3757 / JCM 8879 / NBRC 14742 / NCIMB 2012 / VKM B-1768 / DS2) OX=309800 GN=HVO_0192 PE=4 SV=1	14.623	135	20.3105	22.2467	23.2711	21.3546	20.7428	21.9671
D4GZI9	D4GZI9_HALVD	HVO_0244	Transport protein (Probable substrate zinc/cadmium/cobalt) OS=Haloferax volcanii (strain ATCC 29605 / DSM 3757 / JCM 8879 / NBRC 14742 / NCIMB 2012 / VKM B-1768 / DS2) OX=309800 GN=HVO_0244 PE=4 SV=1	34.041	314	22.9938	22.3858	22.385	21.4091	22.5522	20.8101
D4GZK3	D4GZK3_HALVD	HVO_0258	XerC/D-like integrase OS=Haloferax volcanii (strain ATCC 29605 / DSM 3757 / JCM 8879 / NBRC 14742 / NCIMB 2012 / VKM B-1768 / DS2) OX=309800 GN=HVO_0258 PE=4 SV=1	39.838	343	22.1032	21.1005	21.8782	20.9203	22.1341	22.7883
D4GZK4	D4GZK4_HALVD	HVO_0259	Small CPxCG-related zinc finger protein OS=Haloferax volcanii (strain ATCC 29605 / DSM 3757 / JCM 8879 / NBRC 14742 / NCIMB 2012 / VKM B-1768 / DS2) OX=309800 GN=HVO_0259 PE=4 SV=1	6.916	58	22.1671	21.8032	22.5397	21.4121	21.0662	21.7696
D4GZM3	D4GZM3_HALVD	yvoF	O-acetyltransferase OS=Haloferax volcanii (strain ATCC 29605 / DSM 3757 / JCM 8879 / NBRC 14742 / NCIMB 2012 / VKM B-1768 / DS2) OX=309800 GN=yvoF PE=4 SV=1	19.655	180	21.9227	22.1339	22.4522	22.0374	21.77	21.9024
D4GZM4	D4GZM4_HALVD	mscS2	Mechanosensitive channel protein MscS OS=Haloferax volcanii (strain ATCC 29605 / DSM 3757 / JCM 8879 / NBRC 14742 / NCIMB 2012 / VKM B-1768 / DS2) OX=309800 GN=mscS2 PE=4 SV=1	31.504	298	20.7258	21.6449	24.3094	21.2027	20.9194	22.4935
D4GZM8	D4GZM8_HALVD	HVO_1664	Cyclin domain protein OS=Haloferax volcanii (strain ATCC 29605 / DSM 3757 / JCM 8879 / NBRC 14742 / NCIMB 2012 / VKM B-1768 / DS2) OX=309800 GN=HVO_1664 PE=4 SV=1	11.408	102	22.095	21.4609	23.601	20.901	20.4246	20.7439
D4GZN9	D4GZN9_HALVD	corA	Magnesium transport protein CorA OS=Haloferax volcanii (strain ATCC 29605 / DSM 3757 / JCM 8879 / NBRC 14742 / NCIMB 2012 / VKM B-1768 / DS2) OX=309800 GN=corA PE=3 SV=1	37.234	327	22.208	20.2051	23.0425	21.7138	20.5882	21.4049
D4GZR8	D4GZR8_HALVD	HVO_0289	Helicase OS=Haloferax volcanii (strain ATCC 29605 / DSM 3757 / JCM 8879 / NBRC 14742 / NCIMB 2012 / VKM B-1768 / DS2) OX=309800 GN=HVO_0289 PE=4 SV=1	17.362	153	22.1562	22.9271	21.3614	22.2925	22.3925	21.7713
D4GZX9	D4GZX9_HALVD	mscS6	Mechanosensitive channel protein MscS OS=Haloferax volcanii (strain ATCC 29605 / DSM 3757 / JCM 8879 / NBRC 14742 / NCIMB 2012 / VKM B-1768 / DS2) OX=309800 GN=mscS6 PE=3 SV=1	28.095	258	22.2101	22.0237	25.965	21.538	20.5474	22.0847
D4H005	D4H005_HALVD	HVO_0379	Integrase family protein OS=Haloferax volcanii (strain ATCC 29605 / DSM 3757 / JCM 8879 / NBRC 14742 / NCIMB 2012 / VKM B-1768 / DS2) OX=309800 GN=HVO_0379 PE=4 SV=1	21.813	194	22.9966	22.0884	21.5923	21.8449	20.7773	21.2537
D4H008	D4H008_HALVD	HVO_0382	Gp13 OS=Haloferax volcanii (strain ATCC 29605 / DSM 3757 / JCM 8879 / NBRC 14742 / NCIMB 2012 / VKM B-1768 / DS2) OX=309800 GN=HVO_0382 PE=4 SV=1	8.618	77	22.0023	24.8499	21.7156	21.257	21.1356	20.9532
D4H024	D4H024_HALVD	HVO_0398	MarR family transcriptional regulator OS=Haloferax volcanii (strain ATCC 29605 / DSM 3757 / JCM 8879 / NBRC 14742 / NCIMB 2012 / VKM B-1768 / DS2) OX=309800 GN=HVO_0398 PE=4 SV=1	11.236	99	22.242	21.229	22.0303	20.7093	23.1684	21.7228
D4H0C9	D4H0C9_HALVD	HVO_C0041	Uncharacterized protein OS=Haloferax volcanii (strain ATCC 29605 / DSM 3757 / JCM 8879 / NBRC 14742 / NCIMB 2012 / VKM B-1768 / DS2) OX=309800 GN=HVO_C0041 PE=4 SV=1	94.574	835	22.4299	22.7671	21.7766	21.536	20.8618	21.5875
D4H0E9	D4H0E9_HALVD	HVO_C0067	FAD-dependent oxidoreductase OS=Haloferax volcanii (strain ATCC 29605 / DSM 3757 / JCM 8879 / NBRC 14742 / NCIMB 2012 / VKM B-1768 / DS2) OX=309800 GN=HVO_C0067 PE=4 SV=2	42.183	392	21.8532	23.1559	22.5977	21.7776	20.2961	22.4386
L9UXM8	L9UXM8_HALVD	HVO_A0097A	Acyl-CoA synthetase OS=Haloferax volcanii (strain ATCC 29605 / DSM 3757 / JCM 8879 / NBRC 14742 / NCIMB 2012 / VKM B-1768 / DS2) OX=309800 GN=HVO_A0097A PE=4 SV=1	61.748	543	21.2405	21.451	22.7222	20.5924	21.4517	20.7624
L9V8L1	L9V8L1_HALVD	HVO_2284A	Uncharacterized protein OS=Haloferax volcanii (strain ATCC 29605 / DSM 3757 / JCM 8879 / NBRC 14742 / NCIMB 2012 / VKM B-1768 / DS2) OX=309800 GN=HVO_2284A PE=4 SV=1	24.264	210	22.0591	21.8529	24.4668	20.7405	23.6788	21.7753

### Sheet: Supplementary Table 2
Supplementary Table 2 | Proteins identified by in vivo crosslinking IP-MS targeting FtsZ2.
Samples E1, E2, and E3 represent biological replicates of the experimental group, using a GFP-tagged FtsZ2 fusion protein as the bait. Samples C1, C2, and C3 are corresponding biological replicates of the control group, using GFP alone. Proteins identified in the experimental group were classified as interactors if they showed a enrichment fold change > 8 and a p-value < 0.05 when compared to the control group. All other detected proteins were considered unspecific background bindings.
Accession	Protein Name	Gene	Description	Mw(kDa)	Length	log2 intensity 533-1	log2 intensity 533-2	log2 intensity 533-3	log2 intensity 434-1	log2 intensity 434-2	log2 intensity 434-3	log2 FC	Fold Change	P_value	-log10(P_value)	Type	Protein group
D4GSH7	FTSZ2_HALVD	ftsZ2	Cell division protein FtsZ 2 OS=Haloferax volcanii (strain ATCC 29605 / DSM 3757 / JCM 8879 / NBRC 14742 / NCIMB 2012 / VKM B-1768 / DS2) OX=309800 GN=ftsZ2 PE=1 SV=1	42.57	400	34.294	34.1193	34.6186	28.2451	28.6702	29.0774	5.67973	51.2588	3.55199e-05	4.44953	Bait
D4GTB2	D4GTB2_HALVD	HVO_0739	Ribonuclease BN OS=Haloferax volcanii (strain ATCC 29605 / DSM 3757 / JCM 8879 / NBRC 14742 / NCIMB 2012 / VKM B-1768 / DS2) OX=309800 GN=HVO_0739 PE=4 SV=1	33.52	329	32.0308	31.8315	32.0477	25.1963	25.5754	25.6365	6.50058	90.5462	1.89255e-06	5.72295	Interactor
D4GW80	D4GW80_HALVD	HVO_1130	Uncharacterized protein OS=Haloferax volcanii (strain ATCC 29605 / DSM 3757 / JCM 8879 / NBRC 14742 / NCIMB 2012 / VKM B-1768 / DS2) OX=309800 GN=HVO_1130 PE=4 SV=1	20.07	193	29.1555	28.8131	29.2269	21.4028	24.0865	22.4085	6.43254	86.3749	0.00125658	2.90081	Interactor
D4GUS4	D4GUS4_HALVD	HVO_2127	M20 family amidohydrolase OS=Haloferax volcanii (strain ATCC 29605 / DSM 3757 / JCM 8879 / NBRC 14742 / NCIMB 2012 / VKM B-1768 / DS2) OX=309800 GN=HVO_2127 PE=4 SV=1	45.055	420	29.7478	29.1737	29.0109	23.7407	24.4505	24.4594	5.09397	34.1538	9.86308e-05	4.00599	Interactor
D4GX25	D4GX25_HALVD	phr3	(6-4)DNA photolyase OS=Haloferax volcanii (strain ATCC 29605 / DSM 3757 / JCM 8879 / NBRC 14742 / NCIMB 2012 / VKM B-1768 / DS2) OX=309800 GN=phr3 PE=4 SV=1	56.506	498	26.8634	27.3906	27.0611	21.6707	22.1489	22.4031	5.03078	32.69	4.47358e-05	4.34934	Interactor
D4GQV4	D4GQV4_HALVD	sfsA	SfsA family DNA-binding protein OS=Haloferax volcanii (strain ATCC 29605 / DSM 3757 / JCM 8879 / NBRC 14742 / NCIMB 2012 / VKM B-1768 / DS2) OX=309800 GN=sfsA PE=4 SV=1	26.566	237	27.6887	26.6851	27.5524	21.6516	22.1474	23.1153	5.00397	32.0882	0.00071432	3.14611	Interactor
D4GRP7	D4GRP7_HALVD	HVO_A0587	histidine kinase OS=Haloferax volcanii (strain ATCC 29605 / DSM 3757 / JCM 8879 / NBRC 14742 / NCIMB 2012 / VKM B-1768 / DS2) OX=309800 GN=HVO_A0587 PE=4 SV=1	50.721	461	27.0208	26.4059	27.6101	22.9138	22.8138	21.0336	4.75855	27.0686	0.00248256	2.6051	Interactor
D4GTJ3	D4GTJ3_HALVD	HVO_1964	PRC domain protein OS=Haloferax volcanii (strain ATCC 29605 / DSM 3757 / JCM 8879 / NBRC 14742 / NCIMB 2012 / VKM B-1768 / DS2) OX=309800 GN=HVO_1964 PE=4 SV=1	9.018	81	29.555	29.4351	30.0168	24.9384	25.1668	25.1934	4.56943	23.743	1.96302e-05	4.70708	Interactor
D4GTK4	SECF_HALVD	secF	Protein-export membrane protein SecF OS=Haloferax volcanii (strain ATCC 29605 / DSM 3757 / JCM 8879 / NBRC 14742 / NCIMB 2012 / VKM B-1768 / DS2) OX=309800 GN=secF PE=1 SV=1	30.425	287	26.1827	26.0585	26.6971	21.7704	21.7403	21.7887	4.5463	23.3653	2.04696e-05	4.68889	Interactor
D4GP31	XACC_HALVD	xacC	Pentonolactonase XacC OS=Haloferax volcanii (strain ATCC 29605 / DSM 3757 / JCM 8879 / NBRC 14742 / NCIMB 2012 / VKM B-1768 / DS2) OX=309800 GN=xacC PE=1 SV=1	31.454	291	28.333	27.661	27.9547	23.6937	23.5893	23.107	4.51955	22.9362	6.98272e-05	4.15598	Interactor
D4GTF8	D4GTF8_HALVD	HVO_1929	HTH-10 family transcription regulator OS=Haloferax volcanii (strain ATCC 29605 / DSM 3757 / JCM 8879 / NBRC 14742 / NCIMB 2012 / VKM B-1768 / DS2) OX=309800 GN=HVO_1929 PE=4 SV=1	21.978	196	27.0495	26.4871	26.8016	21.9486	22.8633	22.1901	4.44535	21.7863	0.000152682	3.81621	Interactor
D4GQJ7	D4GQJ7_HALVD	boa5	HTH-10 family transcription regulator OS=Haloferax volcanii (strain ATCC 29605 / DSM 3757 / JCM 8879 / NBRC 14742 / NCIMB 2012 / VKM B-1768 / DS2) OX=309800 GN=boa5 PE=4 SV=1	27.788	246	26.4571	25.6686	26.0778	21.4723	22.1469	21.748	4.27872	19.4099	0.000140958	3.85091	Interactor
Q977V3	SECY_HALVD	secY	Protein translocase subunit SecY OS=Haloferax volcanii (strain ATCC 29605 / DSM 3757 / JCM 8879 / NBRC 14742 / NCIMB 2012 / VKM B-1768 / DS2) OX=309800 GN=secY PE=3 SV=2	52.325	489	29.4726	29.5577	29.4405	25.2178	25.2842	25.3495	4.20644	18.4615	1.36251e-07	6.86566	Interactor	D4GQK3
D4GZR5	D4GZR5_HALVD	HVO_0285	Zinc metalloprotease OS=Haloferax volcanii (strain ATCC 29605 / DSM 3757 / JCM 8879 / NBRC 14742 / NCIMB 2012 / VKM B-1768 / DS2) OX=309800 GN=HVO_0285 PE=3 SV=1	42.107	390	26.6364	26.3079	26.3896	22.6494	22.0801	22.0456	4.18629	18.2054	4.43346e-05	4.35326	Interactor
D4H036	D4H036_HALVD	HVO_1691	PRC domain protein OS=Haloferax volcanii (strain ATCC 29605 / DSM 3757 / JCM 8879 / NBRC 14742 / NCIMB 2012 / VKM B-1768 / DS2) OX=309800 GN=HVO_1691 PE=4 SV=1	10.821	97	30.875	31.1106	31.9737	26.7928	26.8616	27.8261	4.15962	17.8719	0.000914758	3.03869	Interactor
D4GT42	D4GT42_HALVD	phzF1	PhzF family protein OS=Haloferax volcanii (strain ATCC 29605 / DSM 3757 / JCM 8879 / NBRC 14742 / NCIMB 2012 / VKM B-1768 / DS2) OX=309800 GN=phzF1 PE=4 SV=1	31.349	299	28.7735	28.0443	28.4228	24.6044	24.4209	23.9505	4.08828	17.0096	0.000140663	3.85182	Interactor
D4H018	SEPF_HALVD	sepF	Cell division protein SepF OS=Haloferax volcanii (strain ATCC 29605 / DSM 3757 / JCM 8879 / NBRC 14742 / NCIMB 2012 / VKM B-1768 / DS2) OX=309800 GN=sepF PE=1 SV=1	12.64	118	32.1104	32.0036	32.2412	27.7116	28.1268	28.5076	4.00306	16.034	7.5568e-05	4.12166	Interactor
D4GSM5	D4GSM5_HALVD	dppB2	ABC-type transport system permease protein (Probable substrate dipeptide/oligopeptide) OS=Haloferax volcanii (strain ATCC 29605 / DSM 3757 / JCM 8879 / NBRC 14742 / NCIMB 2012 / VKM B-1768 / DS2) OX=309800 GN=dppB2 PE=3 SV=1	36.764	339	26.2593	26.3748	26.5148	22.4232	22.2837	22.4479	3.99802	15.9781	1.52334e-06	5.8172	Interactor
D4GPZ2	D4GPZ2_HALVD	HVO_B0345	Mandelate racemase-like protein / muconate lactonizing enzyme-like protein OS=Haloferax volcanii (strain ATCC 29605 / DSM 3757 / JCM 8879 / NBRC 14742 / NCIMB 2012 / VKM B-1768 / DS2) OX=309800 GN=HVO_B0345 PE=4 SV=1	41.24	378	25.8692	25.8457	25.8738	22.3797	21.9618	21.352	3.96502	15.6167	0.0001857	3.73119	Interactor
D4GTC5	D4GTC5_HALVD	pilB2	Type IV pilus biogenesis complex ATPase subunit OS=Haloferax volcanii (strain ATCC 29605 / DSM 3757 / JCM 8879 / NBRC 14742 / NCIMB 2012 / VKM B-1768 / DS2) OX=309800 GN=pilB2 PE=4 SV=1	68.421	660	24.6535	26.4708	26.7318	21.115	22.6352	22.325	3.92697	15.2102	0.00804364	2.09455	Interactor
D4H025	D4H025_HALVD	HVO_0399	Small CPxCG-related zinc finger protein OS=Haloferax volcanii (strain ATCC 29605 / DSM 3757 / JCM 8879 / NBRC 14742 / NCIMB 2012 / VKM B-1768 / DS2) OX=309800 GN=HVO_0399 PE=4 SV=1	36.049	346	30.1987	30.0706	30.441	26.1896	26.6523	26.1864	3.89403	14.8669	3.28272e-05	4.48377	Interactor
D4GYF8	D4GYF8_HALVD	HVO_1512	Uncharacterized protein OS=Haloferax volcanii (strain ATCC 29605 / DSM 3757 / JCM 8879 / NBRC 14742 / NCIMB 2012 / VKM B-1768 / DS2) OX=309800 GN=HVO_1512 PE=4 SV=1	10.317	95	24.9843	26.1193	26.7466	21.4921	21.865	22.9898	3.83444	14.2653	0.0049879	2.30208	Interactor
D4GVD6	D4GVD6_HALVD	HVO_2203	Uncharacterized protein OS=Haloferax volcanii (strain ATCC 29605 / DSM 3757 / JCM 8879 / NBRC 14742 / NCIMB 2012 / VKM B-1768 / DS2) OX=309800 GN=HVO_2203 PE=4 SV=2	28.382	264	27.2614	27.0467	27.377	22.2062	21.9933	26.095	3.79685	13.8984	0.0468441	1.32935	Interactor
D4GRR2	D4GRR2_HALVD	pmm1	Phosphohexomutase (Phosphoglucomutase / phosphomannomutase) OS=Haloferax volcanii (strain ATCC 29605 / DSM 3757 / JCM 8879 / NBRC 14742 / NCIMB 2012 / VKM B-1768 / DS2) OX=309800 GN=pmm1 PE=3 SV=1	46.157	441	25.4702	25.711	25.4486	22.0415	22.2777	21.1057	3.73495	13.3148	0.000528424	3.27702	Interactor
D4GP74	D4GP74_HALVD	HVO_B0072	HTH-10 family transcription regulator OS=Haloferax volcanii (strain ATCC 29605 / DSM 3757 / JCM 8879 / NBRC 14742 / NCIMB 2012 / VKM B-1768 / DS2) OX=309800 GN=HVO_B0072 PE=4 SV=1	24.34	223	25.7452	25.1897	24.9881	21.8074	21.47	21.5731	3.69086	12.9139	0.000117645	3.92943	Interactor
D4GWY9	D4GWY9_HALVD	arlH	Arl cluster protein ArlH OS=Haloferax volcanii (strain ATCC 29605 / DSM 3757 / JCM 8879 / NBRC 14742 / NCIMB 2012 / VKM B-1768 / DS2) OX=309800 GN=arlH PE=4 SV=1	27.424	249	26.6105	25.5074	25.519	21.5024	23.801	21.3942	3.64637	12.5218	0.0135749	1.86726	Interactor
D4GQF3	D4GQF3_HALVD	HVO_A0121	HTH-10 family transcription regulator OS=Haloferax volcanii (strain ATCC 29605 / DSM 3757 / JCM 8879 / NBRC 14742 / NCIMB 2012 / VKM B-1768 / DS2) OX=309800 GN=HVO_A0121 PE=4 SV=1	23.846	213	30.5794	28.7688	29.4045	25.5382	26.2542	26.1391	3.60705	12.1852	0.0032944	2.48222	Interactor
D4GW34	D4GW34_HALVD	alaS2	Alanine--tRNA ligase OS=Haloferax volcanii (strain ATCC 29605 / DSM 3757 / JCM 8879 / NBRC 14742 / NCIMB 2012 / VKM B-1768 / DS2) OX=309800 GN=alaS2 PE=4 SV=1	41.577	398	26.9072	26.4711	26.658	23.7944	23.6285	21.8198	3.59788	12.1079	0.00505899	2.29594	Interactor
D4GYY3	D4GYY3_HALVD	traB	TraB family protein OS=Haloferax volcanii (strain ATCC 29605 / DSM 3757 / JCM 8879 / NBRC 14742 / NCIMB 2012 / VKM B-1768 / DS2) OX=309800 GN=traB PE=4 SV=1	58.994	561	24.979	25.8306	25.0901	22.4978	20.4871	22.1895	3.57513	11.9185	0.00626407	2.20314	Interactor
D4GZW7	D4GZW7_HALVD	HVO_0338	Putative HTH-type transcriptional regulatory protein HVO_0338 OS=Haloferax volcanii (strain ATCC 29605 / DSM 3757 / JCM 8879 / NBRC 14742 / NCIMB 2012 / VKM B-1768 / DS2) OX=309800 GN=HVO_0338 PE=3 SV=1	35.533	324	28.4167	27.3696	27.7014	24.5667	24.6756	23.6624	3.52763	11.5325	0.00137784	2.8608	Interactor
D4GP30	XDH2_HALVD	HVO_B0029	D-xylose 1-dehydrogenase (NADP(+)) 2 OS=Haloferax volcanii (strain ATCC 29605 / DSM 3757 / JCM 8879 / NBRC 14742 / NCIMB 2012 / VKM B-1768 / DS2) OX=309800 GN=HVO_B0029 PE=1 SV=1	34.719	325	26.1663	25.7756	25.4984	21.4191	21.3942	24.1203	3.5022	11.331	0.0193388	1.71357	Interactor
D4GP12	D4GP12_HALVD	soxA1	Sarcosine oxidase OS=Haloferax volcanii (strain ATCC 29605 / DSM 3757 / JCM 8879 / NBRC 14742 / NCIMB 2012 / VKM B-1768 / DS2) OX=309800 GN=soxA1 PE=4 SV=1	42.137	380	25.5429	24.4359	24.8477	21.5354	21.3209	21.5183	3.48396	11.1887	0.000456938	3.34014	Interactor
D4GZ87	D4GZ87_HALVD	phzF2	PhzF family protein OS=Haloferax volcanii (strain ATCC 29605 / DSM 3757 / JCM 8879 / NBRC 14742 / NCIMB 2012 / VKM B-1768 / DS2) OX=309800 GN=phzF2 PE=4 SV=1	31.777	292	25.4703	24.8885	25.2377	21.4517	21.7039	22.0041	3.47891	11.1495	0.000116304	3.9344	Interactor
D4GYC6	D4GYC6_HALVD	oapC	Origin-associated protein OapC OS=Haloferax volcanii (strain ATCC 29605 / DSM 3757 / JCM 8879 / NBRC 14742 / NCIMB 2012 / VKM B-1768 / DS2) OX=309800 GN=oapC PE=4 SV=1	34.517	330	30.9572	30.5528	31.0009	27.2954	27.4483	27.3427	3.47486	11.1182	2.03776e-05	4.69085	Interactor
D4GYZ6	D4GYZ6_HALVD	HVO_1567	Metal-dependent hydrolase domain protein OS=Haloferax volcanii (strain ATCC 29605 / DSM 3757 / JCM 8879 / NBRC 14742 / NCIMB 2012 / VKM B-1768 / DS2) OX=309800 GN=HVO_1567 PE=4 SV=1	25.741	235	25.6812	25.1101	25.2652	21.9148	21.8907	21.8272	3.47458	11.1161	3.58349e-05	4.44569	Interactor
D4GUY6	D4GUY6_HALVD	coxA1	Cox-type terminal oxidase subunit I OS=Haloferax volcanii (strain ATCC 29605 / DSM 3757 / JCM 8879 / NBRC 14742 / NCIMB 2012 / VKM B-1768 / DS2) OX=309800 GN=coxA1 PE=3 SV=1	65.76	599	24.4663	26.3278	25.0126	20.7973	23.8945	20.8198	3.43171	10.7907	0.0424304	1.37232	Interactor
D4GYI6	D4GYI6_HALVD	HVO_1542	Uncharacterized protein OS=Haloferax volcanii (strain ATCC 29605 / DSM 3757 / JCM 8879 / NBRC 14742 / NCIMB 2012 / VKM B-1768 / DS2) OX=309800 GN=HVO_1542 PE=4 SV=1	36.145	354	26.2355	26.7073	26.7833	22.839	23.1697	23.4409	3.42549	10.7442	0.000149893	3.82422	Interactor
D4GYN2	D4GYN2_HALVD	HVO_0037	Phosphodiesterase domain protein OS=Haloferax volcanii (strain ATCC 29605 / DSM 3757 / JCM 8879 / NBRC 14742 / NCIMB 2012 / VKM B-1768 / DS2) OX=309800 GN=HVO_0037 PE=4 SV=1	18.268	165	25.0924	25.1287	24.9803	21.5734	21.6982	21.7523	3.39253	10.5016	1.0418e-06	5.98221	Interactor
D4GUR5	D4GUR5_HALVD	tsgD2	ABC-type transport system ATP-binding protein (Probable substrate sugar) OS=Haloferax volcanii (strain ATCC 29605 / DSM 3757 / JCM 8879 / NBRC 14742 / NCIMB 2012 / VKM B-1768 / DS2) OX=309800 GN=tsgD2 PE=4 SV=1	40.454	367	26.1222	25.4063	25.3239	21.962	22.6475	22.0737	3.38971	10.4811	0.0005105	3.292	Interactor
D4GTE9	D4GTE9_HALVD	HVO_1920	DASS family transport protein OS=Haloferax volcanii (strain ATCC 29605 / DSM 3757 / JCM 8879 / NBRC 14742 / NCIMB 2012 / VKM B-1768 / DS2) OX=309800 GN=HVO_1920 PE=4 SV=1	55.039	522	26.9249	27.01	27.1833	21.7146	24.8113	24.4564	3.37863	10.4009	0.0262295	1.58121	Interactor
D4GTK5	SECD_HALVD	secD	Protein-export membrane protein SecD OS=Haloferax volcanii (strain ATCC 29605 / DSM 3757 / JCM 8879 / NBRC 14742 / NCIMB 2012 / VKM B-1768 / DS2) OX=309800 GN=secD PE=1 SV=1	55.006	524	28.4316	28.3562	28.2851	24.6177	25.3536	25.0524	3.34975	10.1947	0.000104177	3.98223	Interactor
D4GV65	D4GV65_HALVD	HVO_0958	Transporter OS=Haloferax volcanii (strain ATCC 29605 / DSM 3757 / JCM 8879 / NBRC 14742 / NCIMB 2012 / VKM B-1768 / DS2) OX=309800 GN=HVO_0958 PE=4 SV=1	15.522	148	25.9398	25.5469	25.5311	23.1444	20.7716	23.1701	3.31057	9.92155	0.0147894	1.83005	Interactor
D4GRB6	D4GRB6_HALVD	HVO_A0451	DASS family transport protein OS=Haloferax volcanii (strain ATCC 29605 / DSM 3757 / JCM 8879 / NBRC 14742 / NCIMB 2012 / VKM B-1768 / DS2) OX=309800 GN=HVO_A0451 PE=4 SV=2	68.375	641	26.5255	26.3182	26.3745	23.441	22.2945	23.5561	3.30889	9.91003	0.00125062	2.90287	Interactor
D4GVM7	D4GVM7_HALVD	HVO_1051	NUDIX family hydrolase OS=Haloferax volcanii (strain ATCC 29605 / DSM 3757 / JCM 8879 / NBRC 14742 / NCIMB 2012 / VKM B-1768 / DS2) OX=309800 GN=HVO_1051 PE=4 SV=1	17.97	160	26.5646	25.7318	26.2613	22.6162	23.2875	22.7685	3.29519	9.81637	0.000483853	3.31529	Interactor
D4GRR0	D4GRR0_HALVD	HVO_A0600	Uncharacterized protein OS=Haloferax volcanii (strain ATCC 29605 / DSM 3757 / JCM 8879 / NBRC 14742 / NCIMB 2012 / VKM B-1768 / DS2) OX=309800 GN=HVO_A0600 PE=4 SV=1	14.114	139	25.4426	25.4801	25.8322	22.9965	21.8128	22.0986	3.28231	9.72912	0.000964287	3.01579	Interactor
D4GZS5	D4GZS5_HALVD	HVO_0296	Oxidoreductase (Short-chain dehydrogenase family) OS=Haloferax volcanii (strain ATCC 29605 / DSM 3757 / JCM 8879 / NBRC 14742 / NCIMB 2012 / VKM B-1768 / DS2) OX=309800 GN=HVO_0296 PE=4 SV=1	27.024	261	26.4487	25.5302	25.5131	21.3032	22.5053	23.8723	3.27037	9.64895	0.0152484	1.81678	Interactor
D4H081	D4H081_HALVD	HVO_1742	Uncharacterized protein OS=Haloferax volcanii (strain ATCC 29605 / DSM 3757 / JCM 8879 / NBRC 14742 / NCIMB 2012 / VKM B-1768 / DS2) OX=309800 GN=HVO_1742 PE=4 SV=1	21.307	185	25.7559	24.7622	25.1569	21.4569	22.2443	22.2077	3.25538	9.54923	0.00108676	2.96387	Interactor
D4GQ41	D4GQ41_HALVD	HVO_A0009	S-adenosylmethionine-dependent methyltransferase OS=Haloferax volcanii (strain ATCC 29605 / DSM 3757 / JCM 8879 / NBRC 14742 / NCIMB 2012 / VKM B-1768 / DS2) OX=309800 GN=HVO_A0009 PE=4 SV=2	27.348	239	26.7638	25.8435	26.0119	23.1875	23.0304	22.7481	3.21772	9.30318	0.000490993	3.30892	Interactor
D4GZG8	D4GZG8_HALVD	HVO_0223	Uncharacterized protein OS=Haloferax volcanii (strain ATCC 29605 / DSM 3757 / JCM 8879 / NBRC 14742 / NCIMB 2012 / VKM B-1768 / DS2) OX=309800 GN=HVO_0223 PE=4 SV=1	33.122	313	25.1798	25.2188	25.0381	21.6221	21.9963	22.1762	3.21402	9.27933	4.84986e-05	4.31427	Interactor
D4GWE0	D4GWE0_HALVD	HVO_2308	LWR-salt protein OS=Haloferax volcanii (strain ATCC 29605 / DSM 3757 / JCM 8879 / NBRC 14742 / NCIMB 2012 / VKM B-1768 / DS2) OX=309800 GN=HVO_2308 PE=4 SV=1	14.584	131	25.6654	25.2054	25.3886	21.6719	23.586	21.4338	3.1892	9.12106	0.0100749	1.99676	Interactor
D4GQI6	D4GQI6_HALVD	boa4	Integrase family protein / bat box HTH-10 family transcription regulator OS=Haloferax volcanii (strain ATCC 29605 / DSM 3757 / JCM 8879 / NBRC 14742 / NCIMB 2012 / VKM B-1768 / DS2) OX=309800 GN=boa4 PE=4 SV=1	64.337	588	26.0641	24.7272	24.94	21.9719	22.1463	22.0748	3.17945	9.05964	0.00160045	2.79576	Interactor
D4GVF3	D4GVF3_HALVD	purK	N5-carboxyaminoimidazole ribonucleotide synthase OS=Haloferax volcanii (strain ATCC 29605 / DSM 3757 / JCM 8879 / NBRC 14742 / NCIMB 2012 / VKM B-1768 / DS2) OX=309800 GN=purK PE=3 SV=1	40.486	381	25.8565	25.5488	24.7626	22.1514	22.566	21.9525	3.16602	8.97566	0.00105078	2.97849	Interactor
D4GRT0	D4GRT0_HALVD	HVO_A0622	Uncharacterized protein OS=Haloferax volcanii (strain ATCC 29605 / DSM 3757 / JCM 8879 / NBRC 14742 / NCIMB 2012 / VKM B-1768 / DS2) OX=309800 GN=HVO_A0622 PE=4 SV=1	16.307	152	25.4849	25.418	25.4695	22.1027	23.3056	21.4881	3.15864	8.92989	0.00409465	2.38778	Interactor
D4GU77	D4GU77_HALVD	HVO_2064	Twin-arginine translocation signal domain-containing protein OS=Haloferax volcanii (strain ATCC 29605 / DSM 3757 / JCM 8879 / NBRC 14742 / NCIMB 2012 / VKM B-1768 / DS2) OX=309800 GN=HVO_2064 PE=4 SV=2	17.903	164	24.7369	24.8239	24.8797	22.8837	22.2485	19.8594	3.14965	8.87439	0.0268404	1.57121	Interactor
D4GQW8	D4GQW8_HALVD	HVO_A0291	Uncharacterized protein OS=Haloferax volcanii (strain ATCC 29605 / DSM 3757 / JCM 8879 / NBRC 14742 / NCIMB 2012 / VKM B-1768 / DS2) OX=309800 GN=HVO_A0291 PE=4 SV=2	36.395	328	25.5925	24.4612	25.0621	21.2517	23.1814	21.2749	3.13596	8.79058	0.0119959	1.92097	Interactor
D4GUB0	D4GUB0_HALVD	HVO_0803	Restriction system mrr-like protein OS=Haloferax volcanii (strain ATCC 29605 / DSM 3757 / JCM 8879 / NBRC 14742 / NCIMB 2012 / VKM B-1768 / DS2) OX=309800 GN=HVO_0803 PE=4 SV=1	41.283	398	27.2068	27.4492	26.9383	24.847	23.8198	23.5201	3.13579	8.78954	0.00184724	2.73348	Interactor
D4GRF8	D4GRF8_HALVD	boa7	HTH-10 family transcription regulator OS=Haloferax volcanii (strain ATCC 29605 / DSM 3757 / JCM 8879 / NBRC 14742 / NCIMB 2012 / VKM B-1768 / DS2) OX=309800 GN=boa7 PE=4 SV=1	23.545	212	25.4439	24.6592	24.8965	21.9508	22.1083	21.6271	3.10446	8.60073	0.000336744	3.4727	Interactor
D4H053	D4H053_HALVD	HVO_1708	Glycosyltransferase RgtA/B/C/D-like domain-containing protein OS=Haloferax volcanii (strain ATCC 29605 / DSM 3757 / JCM 8879 / NBRC 14742 / NCIMB 2012 / VKM B-1768 / DS2) OX=309800 GN=HVO_1708 PE=4 SV=1	82.673	781	25.3204	25.3554	25.8384	22.1833	22.8976	22.1259	3.10249	8.58902	0.000488709	3.31095	Interactor
D4GP39	XACK_HALVD	xacK	Xylose/arabinose import ATP-binding protein XacK OS=Haloferax volcanii (strain ATCC 29605 / DSM 3757 / JCM 8879 / NBRC 14742 / NCIMB 2012 / VKM B-1768 / DS2) OX=309800 GN=xacK PE=1 SV=1	41.615	383	26.2847	25.8	25.7347	22.6719	24.4125	21.4425	3.09749	8.55928	0.0243553	1.61341	Interactor
D4GZJ0	D4GZJ0_HALVD	HVO_0245	Phosphoesterase OS=Haloferax volcanii (strain ATCC 29605 / DSM 3757 / JCM 8879 / NBRC 14742 / NCIMB 2012 / VKM B-1768 / DS2) OX=309800 GN=HVO_0245 PE=3 SV=1	18.684	172	25.8166	25.1032	25.2975	22.0825	22.6868	22.1979	3.08338	8.47597	0.000398511	3.39956	Interactor
D4GV41	D4GV41_HALVD	cbaA	Ba3-type terminal oxidase subunit I OS=Haloferax volcanii (strain ATCC 29605 / DSM 3757 / JCM 8879 / NBRC 14742 / NCIMB 2012 / VKM B-1768 / DS2) OX=309800 GN=cbaA PE=3 SV=1	64.338	589	24.4984	25.5227	25.1346	21.2113	23.4941	21.2344	3.07194	8.40904	0.0195265	1.70938	Interactor
D4GV26	D4GV26_HALVD	HVO_0938	UspA domain protein OS=Haloferax volcanii (strain ATCC 29605 / DSM 3757 / JCM 8879 / NBRC 14742 / NCIMB 2012 / VKM B-1768 / DS2) OX=309800 GN=HVO_0938 PE=4 SV=1	16.795	158	25.0065	24.7007	24.7557	20.8128	22.0253	22.4112	3.07119	8.40464	0.00332302	2.47847	Interactor
D4GQJ3	D4GQJ3_HALVD	HVO_A0164	Uncharacterized protein OS=Haloferax volcanii (strain ATCC 29605 / DSM 3757 / JCM 8879 / NBRC 14742 / NCIMB 2012 / VKM B-1768 / DS2) OX=309800 GN=HVO_A0164 PE=4 SV=1	12.382	107	24.5901	24.9436	24.9422	21.7242	21.5643	21.996	3.06377	8.36153	5.88696e-05	4.23011	Interactor
Q48327	FTSZ1_HALVD	ftsZ1	Cell division protein FtsZ 1 OS=Haloferax volcanii (strain ATCC 29605 / DSM 3757 / JCM 8879 / NBRC 14742 / NCIMB 2012 / VKM B-1768 / DS2) OX=309800 GN=ftsZ1 PE=1 SV=2	39.805	379	32.0013	32.3244	32.565	29.2648	29.3051	29.1596	3.05373	8.30354	5.50904e-05	4.25892	Interactor
D4GP38	XACJ_HALVD	xacJ	Xylose/arabinose import ATP-binding protein XacJ OS=Haloferax volcanii (strain ATCC 29605 / DSM 3757 / JCM 8879 / NBRC 14742 / NCIMB 2012 / VKM B-1768 / DS2) OX=309800 GN=xacJ PE=1 SV=1	42.764	383	24.9988	25.4118	25.2555	22.2307	22.2067	22.0862	3.04747	8.26761	1.87071e-05	4.72799	Interactor
D4GZ64	D4GZ64_HALVD	HVO_1635	Transcriptional regulator OS=Haloferax volcanii (strain ATCC 29605 / DSM 3757 / JCM 8879 / NBRC 14742 / NCIMB 2012 / VKM B-1768 / DS2) OX=309800 GN=HVO_1635 PE=4 SV=1	22.312	207	26.7628	25.9397	26.2394	22.8879	22.2122	24.766	3.02527	8.14138	0.0194841	1.71032	Interactor
D4GTS9	D4GTS9_HALVD	HVO_0774	Glycosyltransferase, type 2 OS=Haloferax volcanii (strain ATCC 29605 / DSM 3757 / JCM 8879 / NBRC 14742 / NCIMB 2012 / VKM B-1768 / DS2) OX=309800 GN=HVO_0774 PE=4 SV=1	32.277	300	25.1833	24.4105	24.8718	22.1792	22.0515	21.2532	2.99389	7.96617	0.00122314	2.91252	Unspecific
D4GQW3	D4GQW3_HALVD	HVO_A0286	DUF187 family protein OS=Haloferax volcanii (strain ATCC 29605 / DSM 3757 / JCM 8879 / NBRC 14742 / NCIMB 2012 / VKM B-1768 / DS2) OX=309800 GN=HVO_A0286 PE=4 SV=1	42.244	382	26.1188	25.43	25.5234	23.0764	21.9501	23.102	2.98124	7.89667	0.0024084	2.61827	Unspecific
D4GSZ3	D4GSZ3_HALVD	HVO_1892	UCP008459 family protein OS=Haloferax volcanii (strain ATCC 29605 / DSM 3757 / JCM 8879 / NBRC 14742 / NCIMB 2012 / VKM B-1768 / DS2) OX=309800 GN=HVO_1892 PE=4 SV=1	14.232	135	25.3068	25.0865	24.7304	21.9397	22.157	22.1195	2.96921	7.83109	8.04989e-05	4.09421	Unspecific
D4GQP0	CAS1_HALVD	cas1	CRISPR-associated endonuclease Cas1 OS=Haloferax volcanii (strain ATCC 29605 / DSM 3757 / JCM 8879 / NBRC 14742 / NCIMB 2012 / VKM B-1768 / DS2) OX=309800 GN=cas1 PE=3 SV=1	38.197	331	26.1083	25.6566	25.5209	21.7648	24.2823	22.3382	2.96683	7.81815	0.0192204	1.71624	Unspecific
D4GU22	D4GU22_HALVD	ogt2	methylated-DNA--[protein]-cysteine S-methyltransferase OS=Haloferax volcanii (strain ATCC 29605 / DSM 3757 / JCM 8879 / NBRC 14742 / NCIMB 2012 / VKM B-1768 / DS2) OX=309800 GN=ogt2 PE=4 SV=1	14.977	137	24.7437	23.9579	24.6747	21.5579	21.2049	21.7858	2.94255	7.68768	0.000627377	3.20247	Unspecific
D4GPD2	D4GPD2_HALVD	HVO_B0131	HTH domain protein OS=Haloferax volcanii (strain ATCC 29605 / DSM 3757 / JCM 8879 / NBRC 14742 / NCIMB 2012 / VKM B-1768 / DS2) OX=309800 GN=HVO_B0131 PE=4 SV=1	32.206	287	27.6422	26.4166	26.8999	24.5409	24.208	23.4923	2.90585	7.49457	0.00353137	2.45206	Unspecific
D4GP35	XACG_HALVD	xacG	Xylose/arabinose-binding protein XacG OS=Haloferax volcanii (strain ATCC 29605 / DSM 3757 / JCM 8879 / NBRC 14742 / NCIMB 2012 / VKM B-1768 / DS2) OX=309800 GN=xacG PE=1 SV=1	49.253	459	26.3587	26.9724	24.6423	23.1236	23.1128	23.1941	2.84764	7.19821	0.015083	1.82151	Unspecific
D4GX26	D4GX26_HALVD	livM3	ABC-type transport system permease protein (Probable substrate branched-chain amino acids) OS=Haloferax volcanii (strain ATCC 29605 / DSM 3757 / JCM 8879 / NBRC 14742 / NCIMB 2012 / VKM B-1768 / DS2) OX=309800 GN=livM3 PE=4 SV=1	47.387	445	24.2843	25.7851	24.5664	22.7388	21.5377	21.8274	2.84398	7.18	0.00830414	2.08071	Unspecific
D4GQK7	D4GQK7_HALVD	atpD2	V-type ATP synthase subunit D OS=Haloferax volcanii (strain ATCC 29605 / DSM 3757 / JCM 8879 / NBRC 14742 / NCIMB 2012 / VKM B-1768 / DS2) OX=309800 GN=atpD2 PE=3 SV=1	30.169	255	25.3357	24.88	24.9198	22.0913	22.0264	22.5682	2.81655	7.04474	0.000232412	3.63374	Unspecific
D4GTP7	D4GTP7_HALVD	HVO_0756	DHH/RecJ family phosphoesterase OS=Haloferax volcanii (strain ATCC 29605 / DSM 3757 / JCM 8879 / NBRC 14742 / NCIMB 2012 / VKM B-1768 / DS2) OX=309800 GN=HVO_0756 PE=4 SV=1	41.556	394	24.4081	24.7317	26.9665	22.5239	23.0538	22.0999	2.80955	7.01066	0.0298207	1.52548	Unspecific
D4GUS0	D4GUS0_HALVD	dppD4	ABC-type transport system ATP-binding protein (Probable substrate dipeptide/oligopeptide) OS=Haloferax volcanii (strain ATCC 29605 / DSM 3757 / JCM 8879 / NBRC 14742 / NCIMB 2012 / VKM B-1768 / DS2) OX=309800 GN=dppD4 PE=4 SV=1	38.831	358	28.133	28.1827	27.8097	25.4576	25.8149	24.474	2.79299	6.93063	0.0025996	2.58509	Unspecific
D4GX03	D4GX03_HALVD	cheW1	Purine-binding taxis protein CheW OS=Haloferax volcanii (strain ATCC 29605 / DSM 3757 / JCM 8879 / NBRC 14742 / NCIMB 2012 / VKM B-1768 / DS2) OX=309800 GN=cheW1 PE=4 SV=2	17.39	157	25.8462	23.0997	25.5091	22.85	21.6116	21.6175	2.79196	6.92572	0.0434676	1.36183	Unspecific
D4GPR9	D4GPR9_HALVD	boa10	Receiver box HTH-10 family transcription regulator OS=Haloferax volcanii (strain ATCC 29605 / DSM 3757 / JCM 8879 / NBRC 14742 / NCIMB 2012 / VKM B-1768 / DS2) OX=309800 GN=boa10 PE=4 SV=1	28.643	262	25.8697	24.8582	25.47	22.2202	23.1881	22.4582	2.77713	6.85487	0.00256725	2.59053	Unspecific
D4GUR9	D4GUR9_HALVD	dppF4	ABC-type transport system ATP-binding protein (Probable substrate dipeptide/oligopeptide) OS=Haloferax volcanii (strain ATCC 29605 / DSM 3757 / JCM 8879 / NBRC 14742 / NCIMB 2012 / VKM B-1768 / DS2) OX=309800 GN=dppF4 PE=4 SV=1	40.061	368	28.0328	28.3189	28.1672	25.4358	25.9702	24.7852	2.77588	6.84894	0.00140499	2.85233	Unspecific
D4GS86	D4GS86_HALVD	mtfK3	Peptidyl-prolyl cis-trans isomerase OS=Haloferax volcanii (strain ATCC 29605 / DSM 3757 / JCM 8879 / NBRC 14742 / NCIMB 2012 / VKM B-1768 / DS2) OX=309800 GN=mtfK3 PE=3 SV=1	17.062	157	24.8521	25.2605	25.1823	22.46	22.3219	22.2049	2.76939	6.81818	4.46161e-05	4.35051	Unspecific
D4GWZ0	D4GWZ0_HALVD	arlI	Archaellar motor/biogenesis protein ArlI OS=Haloferax volcanii (strain ATCC 29605 / DSM 3757 / JCM 8879 / NBRC 14742 / NCIMB 2012 / VKM B-1768 / DS2) OX=309800 GN=arlI PE=4 SV=1	62.725	554	25.8348	23.0198	23.2383	21.0175	21.2709	21.5259	2.75952	6.77173	0.0394429	1.40403	Unspecific
D4GZD3	D4GZD3_HALVD	HVO_0189	CobC/GpmA family phosphatase OS=Haloferax volcanii (strain ATCC 29605 / DSM 3757 / JCM 8879 / NBRC 14742 / NCIMB 2012 / VKM B-1768 / DS2) OX=309800 GN=HVO_0189 PE=4 SV=1	23.37	212	26.1111	25.5223	25.7916	22.1514	22.2982	24.697	2.75946	6.77144	0.0306371	1.51375	Unspecific
D4GW74	D4GW74_HALVD	hemAT2	Transducer protein HemAT OS=Haloferax volcanii (strain ATCC 29605 / DSM 3757 / JCM 8879 / NBRC 14742 / NCIMB 2012 / VKM B-1768 / DS2) OX=309800 GN=hemAT2 PE=3 SV=1	63.496	592	24.5059	24.6335	23.7102	20.5445	21.3089	22.7236	2.75751	6.7623	0.0170193	1.76906	Unspecific
D4GUX7	D4GUX7_HALVD	livG1	ABC-type transport system ATP-binding protein (Probable substrate branched-chain amino acids) OS=Haloferax volcanii (strain ATCC 29605 / DSM 3757 / JCM 8879 / NBRC 14742 / NCIMB 2012 / VKM B-1768 / DS2) OX=309800 GN=livG1 PE=4 SV=1	27.322	252	27.1825	26.8406	26.9773	24.5483	24.1868	24.0897	2.72522	6.61261	9.12695e-05	4.03967	Unspecific
D4GWT1	D4GWT1_HALVD	HVO_2759	M42 family aminopeptidase OS=Haloferax volcanii (strain ATCC 29605 / DSM 3757 / JCM 8879 / NBRC 14742 / NCIMB 2012 / VKM B-1768 / DS2) OX=309800 GN=HVO_2759 PE=3 SV=1	37.047	354	25.8524	25.4501	25.5232	21.2734	24.5845	22.852	2.70533	6.52209	0.0485169	1.31411	Unspecific
D4GR96	D4GR96_HALVD	HVO_A0430A	Intracellular proteinase inhibitor BsuPI domain-containing protein OS=Haloferax volcanii (strain ATCC 29605 / DSM 3757 / JCM 8879 / NBRC 14742 / NCIMB 2012 / VKM B-1768 / DS2) OX=309800 GN=HVO_A0430A PE=4 SV=1	20.116	180	25.5718	24.9431	25.3535	22.9882	22.4034	22.3805	2.6988	6.49259	0.000572074	3.24255	Unspecific
D4GVQ6	D4GVQ6_HALVD	HVO_2690	GFO family oxidoreductase OS=Haloferax volcanii (strain ATCC 29605 / DSM 3757 / JCM 8879 / NBRC 14742 / NCIMB 2012 / VKM B-1768 / DS2) OX=309800 GN=HVO_2690 PE=4 SV=1	40.028	366	24.0288	24.557	24.6899	21.6519	21.9041	21.6756	2.68138	6.4147	0.000247973	3.6056	Unspecific
D4GR98	D4GR98_HALVD	HVO_A0432	SHOCT domain-containing protein OS=Haloferax volcanii (strain ATCC 29605 / DSM 3757 / JCM 8879 / NBRC 14742 / NCIMB 2012 / VKM B-1768 / DS2) OX=309800 GN=HVO_A0432 PE=4 SV=2	42.004	382	25.7722	24.1811	24.541	22.2299	21.9955	22.2936	2.65843	6.31345	0.00560341	2.25155	Unspecific
D4GR72	D4GR72_HALVD	HVO_A0406	SHOCT domain-containing protein OS=Haloferax volcanii (strain ATCC 29605 / DSM 3757 / JCM 8879 / NBRC 14742 / NCIMB 2012 / VKM B-1768 / DS2) OX=309800 GN=HVO_A0406 PE=4 SV=1	41.82	382	30.7786	29.4406	29.9171	27.8096	27.7476	26.6424	2.64562	6.25764	0.00831505	2.08014	Unspecific
D4GVK4	TATAO_HALVD	tatAo	Sec-independent protein translocase protein TatAo OS=Haloferax volcanii (strain ATCC 29605 / DSM 3757 / JCM 8879 / NBRC 14742 / NCIMB 2012 / VKM B-1768 / DS2) OX=309800 GN=tatAo PE=1 SV=1	9.583	90	24.7091	24.731	24.7603	21.5809	22.5801	22.1386	2.63362	6.20582	0.000809437	3.09182	Unspecific
D4GPF4	D4GPF4_HALVD	HVO_B0153	CapB domain protein OS=Haloferax volcanii (strain ATCC 29605 / DSM 3757 / JCM 8879 / NBRC 14742 / NCIMB 2012 / VKM B-1768 / DS2) OX=309800 GN=HVO_B0153 PE=4 SV=1	60.732	546	25.5687	24.9593	24.8374	23.0851	22.9698	21.4695	2.61366	6.12054	0.00998584	2.00062	Unspecific
D4GTP9	D4GTP9_HALVD	HVO_0757	Oxidoreductase (Aldo-keto reductase family protein) OS=Haloferax volcanii (strain ATCC 29605 / DSM 3757 / JCM 8879 / NBRC 14742 / NCIMB 2012 / VKM B-1768 / DS2) OX=309800 GN=HVO_0757 PE=4 SV=1	39.097	363	24.1077	23.5337	23.874	22.7034	21.1152	19.8734	2.60781	6.09579	0.0355154	1.44958	Unspecific
D4GZD7	D4GZD7_HALVD	HVO_0192	DUF3592 domain-containing protein OS=Haloferax volcanii (strain ATCC 29605 / DSM 3757 / JCM 8879 / NBRC 14742 / NCIMB 2012 / VKM B-1768 / DS2) OX=309800 GN=HVO_0192 PE=4 SV=1	14.623	135	23.8318	24.1092	24.5384	22.342	20.8712	21.4752	2.59702	6.05034	0.00539111	2.26832	Unspecific
D4GVL6	D4GVL6_HALVD	HVO_1040	DnaJ N-terminal domain protein OS=Haloferax volcanii (strain ATCC 29605 / DSM 3757 / JCM 8879 / NBRC 14742 / NCIMB 2012 / VKM B-1768 / DS2) OX=309800 GN=HVO_1040 PE=4 SV=1	38.331	379	25.1919	25.4504	25.9784	22.5373	23.4293	22.8994	2.5849	5.99974	0.00174157	2.75906	Unspecific
D4GU16	D4GU16_HALVD	HVO_2582	Amidohydrolase domain protein OS=Haloferax volcanii (strain ATCC 29605 / DSM 3757 / JCM 8879 / NBRC 14742 / NCIMB 2012 / VKM B-1768 / DS2) OX=309800 GN=HVO_2582 PE=4 SV=1	20.73	193	25.0902	24.0235	24.5961	21.762	21.9204	22.278	2.58315	5.99247	0.00168163	2.77427	Unspecific
D4GPW6	D4GPW6_HALVD	HVO_B0319	IclR family transcription regulator OS=Haloferax volcanii (strain ATCC 29605 / DSM 3757 / JCM 8879 / NBRC 14742 / NCIMB 2012 / VKM B-1768 / DS2) OX=309800 GN=HVO_B0319 PE=4 SV=1	29.349	264	25.1827	23.7649	24.5692	21.3288	22.1963	22.2447	2.58235	5.98916	0.0070159	2.15392	Unspecific
D4GUS3	D4GUS3_HALVD	dppA4	ABC-type transport system periplasmic substrate-binding protein (Probable substrate dipeptide/oligopeptide) OS=Haloferax volcanii (strain ATCC 29605 / DSM 3757 / JCM 8879 / NBRC 14742 / NCIMB 2012 / VKM B-1768 / DS2) OX=309800 GN=dppA4 PE=4 SV=1	62.95	573	30.043	29.8491	29.5564	27.25	27.1749	27.3724	2.55035	5.85778	7.52818e-05	4.12331	Unspecific
D4H073	D4H073_HALVD	HVO_1734	Uncharacterized protein OS=Haloferax volcanii (strain ATCC 29605 / DSM 3757 / JCM 8879 / NBRC 14742 / NCIMB 2012 / VKM B-1768 / DS2) OX=309800 GN=HVO_1734 PE=4 SV=1	16.383	143	25.2748	25.0224	25.0935	21.3912	22.8661	23.5328	2.53354	5.78991	0.0164537	1.78374	Unspecific
D4GWW7	D4GWW7_HALVD	HVO_1202	Uncharacterized protein OS=Haloferax volcanii (strain ATCC 29605 / DSM 3757 / JCM 8879 / NBRC 14742 / NCIMB 2012 / VKM B-1768 / DS2) OX=309800 GN=HVO_1202 PE=4 SV=1	38.661	365	26.0897	25.8474	25.3827	22.2879	24.3613	23.0871	2.52786	5.76714	0.01668	1.7778	Unspecific
D4H058	D4H058_HALVD	HVO_1713	Receiver/sensor box histidine kinase OS=Haloferax volcanii (strain ATCC 29605 / DSM 3757 / JCM 8879 / NBRC 14742 / NCIMB 2012 / VKM B-1768 / DS2) OX=309800 GN=HVO_1713 PE=4 SV=1	76.182	692	25.1386	24.6427	23.9862	21.9231	22.5128	21.7507	2.52694	5.76347	0.00338523	2.47041	Unspecific
D4GQV7	D4GQV7_HALVD	HVO_A0280	IclR family transcription regulator OS=Haloferax volcanii (strain ATCC 29605 / DSM 3757 / JCM 8879 / NBRC 14742 / NCIMB 2012 / VKM B-1768 / DS2) OX=309800 GN=HVO_A0280 PE=4 SV=1	28.803	260	27.7056	25.9793	26.2761	24.7351	24.2487	23.465	2.50404	5.67271	0.0181489	1.74115	Unspecific
D4GV27	D4GV27_HALVD	HVO_2659	Tautomerase OS=Haloferax volcanii (strain ATCC 29605 / DSM 3757 / JCM 8879 / NBRC 14742 / NCIMB 2012 / VKM B-1768 / DS2) OX=309800 GN=HVO_2659 PE=4 SV=1	13.783	123	25.0209	24.2562	24.3508	22.3866	22.2356	21.6742	2.44384	5.44088	0.00165254	2.78185	Unspecific
D4GZR8	D4GZR8_HALVD	HVO_0289	Helicase OS=Haloferax volcanii (strain ATCC 29605 / DSM 3757 / JCM 8879 / NBRC 14742 / NCIMB 2012 / VKM B-1768 / DS2) OX=309800 GN=HVO_0289 PE=4 SV=1	17.362	153	23.2007	24.3934	24.4584	21.172	21.7789	21.7713	2.44344	5.43938	0.00583324	2.23409	Unspecific
D4GR19	D4GR19_HALVD	HVO_A0342	IclR family transcription regulator OS=Haloferax volcanii (strain ATCC 29605 / DSM 3757 / JCM 8879 / NBRC 14742 / NCIMB 2012 / VKM B-1768 / DS2) OX=309800 GN=HVO_A0342 PE=4 SV=1	30.647	271	25.0801	24.6444	24.5006	22.4446	22.6097	21.903	2.4226	5.36137	0.000922764	3.03491	Unspecific
D4GU24	D4GU24_HALVD	aroB	3-dehydroquinate synthase OS=Haloferax volcanii (strain ATCC 29605 / DSM 3757 / JCM 8879 / NBRC 14742 / NCIMB 2012 / VKM B-1768 / DS2) OX=309800 GN=aroB PE=3 SV=1	43.109	392	30.5522	30.8217	30.4447	28.2456	28.1401	28.1919	2.41365	5.32819	3.17307e-05	4.49852	Unspecific
D4GSB3	D4GSB3_HALVD	HVO_1789	Uncharacterized protein OS=Haloferax volcanii (strain ATCC 29605 / DSM 3757 / JCM 8879 / NBRC 14742 / NCIMB 2012 / VKM B-1768 / DS2) OX=309800 GN=HVO_1789 PE=4 SV=1	10.503	94	24.6656	24.5547	24.934	22.2494	22.3944	22.2739	2.4122	5.32287	3.75654e-05	4.42521	Unspecific
D4GR47	D4GR47_HALVD	hyuA2	N-methylhydantoinase (ATP-hydrolyzing) A OS=Haloferax volcanii (strain ATCC 29605 / DSM 3757 / JCM 8879 / NBRC 14742 / NCIMB 2012 / VKM B-1768 / DS2) OX=309800 GN=hyuA2 PE=4 SV=1	72.968	681	23.7858	23.7249	23.6029	21.0139	21.1517	21.7623	2.39522	5.26058	0.000532198	3.27393	Unspecific
D4GTQ8	D4GTQ8_HALVD	HVO_0763	DoxX domain protein OS=Haloferax volcanii (strain ATCC 29605 / DSM 3757 / JCM 8879 / NBRC 14742 / NCIMB 2012 / VKM B-1768 / DS2) OX=309800 GN=HVO_0763 PE=4 SV=1	18.935	175	24.4977	25.0175	25.4261	21.6162	23.1767	22.9992	2.38308	5.21648	0.0132314	1.87839	Unspecific	D4GRL0
D4GVI3	D4GVI3_HALVD	HVO_1006	ABC-type transport system ATP-binding protein OS=Haloferax volcanii (strain ATCC 29605 / DSM 3757 / JCM 8879 / NBRC 14742 / NCIMB 2012 / VKM B-1768 / DS2) OX=309800 GN=HVO_1006 PE=4 SV=1	32.74	317	23.7681	24.3362	23.784	21.0758	21.7759	21.9217	2.37159	5.17511	0.00178992	2.74717	Unspecific
D4GSK1	D4GSK1_HALVD	HVO_0605	IclR family transcription regulator OS=Haloferax volcanii (strain ATCC 29605 / DSM 3757 / JCM 8879 / NBRC 14742 / NCIMB 2012 / VKM B-1768 / DS2) OX=309800 GN=HVO_0605 PE=4 SV=1	28.339	257	24.686	24.3383	24.2857	21.8517	22.4711	21.8757	2.37046	5.17105	0.000574139	3.24098	Unspecific
D4H0F7	D4H0F7_HALVD	dppA16	ABC-type transport system periplasmic substrate-binding protein (Probable substrate dipeptide/oligopeptide) OS=Haloferax volcanii (strain ATCC 29605 / DSM 3757 / JCM 8879 / NBRC 14742 / NCIMB 2012 / VKM B-1768 / DS2) OX=309800 GN=dppA16 PE=4 SV=1	61.291	558	24.6618	24.2307	24.1201	22.6244	21.8036	21.4803	2.3681	5.16261	0.00332848	2.47775	Unspecific
D4GTB4	D4GTB4_HALVD	polX	DNA polymerase beta OS=Haloferax volcanii (strain ATCC 29605 / DSM 3757 / JCM 8879 / NBRC 14742 / NCIMB 2012 / VKM B-1768 / DS2) OX=309800 GN=polX PE=4 SV=1	62.63	582	24.4446	24.15	24.0038	21.8883	22.2016	21.4333	2.35841	5.12804	0.000794724	3.09978	Unspecific
D4GV69	D4GV69_HALVD	HVO_0962	HTH domain protein OS=Haloferax volcanii (strain ATCC 29605 / DSM 3757 / JCM 8879 / NBRC 14742 / NCIMB 2012 / VKM B-1768 / DS2) OX=309800 GN=HVO_0962 PE=4 SV=1	13.807	124	26.7967	26.8688	26.9457	24.2413	24.5575	24.7695	2.34766	5.08999	0.000123632	3.90787	Unspecific
D4GU61	D4GU61_HALVD	HVO_2047	AlkP-core domain protein OS=Haloferax volcanii (strain ATCC 29605 / DSM 3757 / JCM 8879 / NBRC 14742 / NCIMB 2012 / VKM B-1768 / DS2) OX=309800 GN=HVO_2047 PE=4 SV=1	34.219	296	25.087	24.1687	24.6204	22.4963	21.8542	22.5211	2.33485	5.045	0.00244486	2.61175	Unspecific
D4GS22	D4GS22_HALVD	hsp20C	Hsp20-type molecular chaperone OS=Haloferax volcanii (strain ATCC 29605 / DSM 3757 / JCM 8879 / NBRC 14742 / NCIMB 2012 / VKM B-1768 / DS2) OX=309800 GN=hsp20C PE=3 SV=1	13.333	120	28.9318	28.4591	29.1735	26.37	26.6094	26.6072	2.32592	5.01386	0.000488342	3.31128	Unspecific
D4GWW3	D4GWW3_HALVD	arlD2	Arl cluster protein ArlD OS=Haloferax volcanii (strain ATCC 29605 / DSM 3757 / JCM 8879 / NBRC 14742 / NCIMB 2012 / VKM B-1768 / DS2) OX=309800 GN=arlD2 PE=4 SV=1	16.893	151	27.2162	26.8635	26.8974	24.8326	25.462	23.7083	2.32473	5.00972	0.0114449	1.94139	Unspecific
P18284	TRPA_HALVD	trpA	Tryptophan synthase alpha chain OS=Haloferax volcanii (strain ATCC 29605 / DSM 3757 / JCM 8879 / NBRC 14742 / NCIMB 2012 / VKM B-1768 / DS2) OX=309800 GN=trpA PE=3 SV=2	29.665	277	27.0333	27.3294	26.2839	23.9066	24.9921	24.7942	2.31785	4.98588	0.00708167	2.14986	Unspecific
D4GU32	D4GU32_HALVD	HVO_2019	PRC domain protein OS=Haloferax volcanii (strain ATCC 29605 / DSM 3757 / JCM 8879 / NBRC 14742 / NCIMB 2012 / VKM B-1768 / DS2) OX=309800 GN=HVO_2019 PE=4 SV=1	9.494	90	26.7323	27.4512	27.6326	24.7076	25.1936	24.9919	2.30767	4.95084	0.00171637	2.76539	Unspecific
D4GVF8	D4GVF8_HALVD	nuoH	NADH dehydrogenase-like complex subunit H OS=Haloferax volcanii (strain ATCC 29605 / DSM 3757 / JCM 8879 / NBRC 14742 / NCIMB 2012 / VKM B-1768 / DS2) OX=309800 GN=nuoH PE=3 SV=1	36.941	349	24.1659	25.1429	24.1303	21.708	23.102	21.7317	2.29914	4.92163	0.0154845	1.8101	Unspecific
D4GQV3	D4GQV3_HALVD	HVO_A0276	FGGY family carbohydrate kinase OS=Haloferax volcanii (strain ATCC 29605 / DSM 3757 / JCM 8879 / NBRC 14742 / NCIMB 2012 / VKM B-1768 / DS2) OX=309800 GN=HVO_A0276 PE=3 SV=1	57.118	530	27.9071	26.9438	27.0209	25.1606	25.0683	24.7768	2.28873	4.88627	0.00226929	2.64411	Unspecific
D4GVF4	D4GVF4_HALVD	purE	N5-carboxyaminoimidazole ribonucleotide mutase OS=Haloferax volcanii (strain ATCC 29605 / DSM 3757 / JCM 8879 / NBRC 14742 / NCIMB 2012 / VKM B-1768 / DS2) OX=309800 GN=purE PE=3 SV=1	21.496	203	25.0594	25.3239	25.2584	21.9284	23.5104	23.3738	2.27637	4.84458	0.0113053	1.94672	Unspecific
D4GVU4	D4GVU4_HALVD	HVO_2228	PHP domain protein OS=Haloferax volcanii (strain ATCC 29605 / DSM 3757 / JCM 8879 / NBRC 14742 / NCIMB 2012 / VKM B-1768 / DS2) OX=309800 GN=HVO_2228 PE=4 SV=1	31.247	289	23.4037	23.3461	23.2329	20.958	21.282	21.077	2.22189	4.66505	3.18888e-05	4.49636	Unspecific
D4GW48	CETZ3_HALVD	cetZ3	Tubulin-like protein CetZ3 OS=Haloferax volcanii (strain ATCC 29605 / DSM 3757 / JCM 8879 / NBRC 14742 / NCIMB 2012 / VKM B-1768 / DS2) OX=309800 GN=cetZ3 PE=3 SV=1	40.858	389	25.2479	24.2141	24.4756	22.1524	23.3457	21.8236	2.20532	4.61177	0.0166799	1.77781	Unspecific
D4GSN5	D4GSN5_HALVD	HVO_2430	ABC-type transport system ATP-binding protein (Probable substrate glutamine/glutamate/polar amino acids) OS=Haloferax volcanii (strain ATCC 29605 / DSM 3757 / JCM 8879 / NBRC 14742 / NCIMB 2012 / VKM B-1768 / DS2) OX=309800 GN=HVO_2430 PE=4 SV=1	26.639	242	24.4783	24.8126	25.0956	22.44	22.8724	22.4647	2.20315	4.60484	0.000629849	3.20076	Unspecific
D4GT18	D4GT18_HALVD	mrr	Mrr family endonuclease OS=Haloferax volcanii (strain ATCC 29605 / DSM 3757 / JCM 8879 / NBRC 14742 / NCIMB 2012 / VKM B-1768 / DS2) OX=309800 GN=mrr PE=4 SV=1	36.332	334	25.3979	25.0121	24.9702	21.4789	23.2894	24.0334	2.19285	4.57208	0.0466124	1.3315	Unspecific
D4GQV0	D4GQV0_HALVD	HVO_A0273	ThuA family protein OS=Haloferax volcanii (strain ATCC 29605 / DSM 3757 / JCM 8879 / NBRC 14742 / NCIMB 2012 / VKM B-1768 / DS2) OX=309800 GN=HVO_A0273 PE=4 SV=2	26.566	237	24.7578	24.3863	24.1949	23.7211	21.3738	21.6752	2.18959	4.56177	0.0442187	1.35439	Unspecific
D4GXF5	D4GXF5_HALVD	aroA	3-phosphoshikimate 1-carboxyvinyltransferase OS=Haloferax volcanii (strain ATCC 29605 / DSM 3757 / JCM 8879 / NBRC 14742 / NCIMB 2012 / VKM B-1768 / DS2) OX=309800 GN=aroA PE=3 SV=1	44.247	430	23.7289	23.9956	23.9614	21.2441	22.5413	21.4328	2.15586	4.45635	0.00643876	2.1912	Unspecific
D4GP29	XDH1_HALVD	xacA	D-xylose 1-dehydrogenase [NADP(+)] 1 OS=Haloferax volcanii (strain ATCC 29605 / DSM 3757 / JCM 8879 / NBRC 14742 / NCIMB 2012 / VKM B-1768 / DS2) OX=309800 GN=xacA PE=1 SV=1	42.307	390	26.8899	26.9426	26.4837	25.0842	24.6226	24.209	2.13347	4.38771	0.00185242	2.73226	Unspecific
D4GVQ0	D4GVQ0_HALVD	mrpE	Mrp-type sodium/proton antiporter system subunit E OS=Haloferax volcanii (strain ATCC 29605 / DSM 3757 / JCM 8879 / NBRC 14742 / NCIMB 2012 / VKM B-1768 / DS2) OX=309800 GN=mrpE PE=4 SV=1	21.754	200	24.3982	24.7821	24.6841	22.9523	21.5956	22.9777	2.11295	4.32574	0.010925	1.96158	Unspecific
D4GYC9	D4GYC9_HALVD	oapA	Origin-associated GTP-binding protein OapA OS=Haloferax volcanii (strain ATCC 29605 / DSM 3757 / JCM 8879 / NBRC 14742 / NCIMB 2012 / VKM B-1768 / DS2) OX=309800 GN=oapA PE=4 SV=1	24.036	213	30.4109	30.374	30.5471	28.3021	28.3235	28.3895	2.10563	4.30386	3.64135e-06	5.43874	Unspecific
D4GP32	D4GP32_HALVD	HVO_B0031	Oxidoreductase (Short-chain dehydrogenase family) OS=Haloferax volcanii (strain ATCC 29605 / DSM 3757 / JCM 8879 / NBRC 14742 / NCIMB 2012 / VKM B-1768 / DS2) OX=309800 GN=HVO_B0031 PE=4 SV=1	27.03	253	27.9755	27.3229	27.3018	24.9965	25.5163	25.7882	2.09975	4.28635	0.00281235	2.55093	Unspecific
D4H052	D4H052_HALVD	HVO_1707	ABC-type transport system ATP-binding protein OS=Haloferax volcanii (strain ATCC 29605 / DSM 3757 / JCM 8879 / NBRC 14742 / NCIMB 2012 / VKM B-1768 / DS2) OX=309800 GN=HVO_1707 PE=4 SV=1	41.887	389	23.9525	24.0683	23.7413	21.9668	21.7777	21.7191	2.09951	4.28563	6.57086e-05	4.18238	Unspecific
D4GYW0	D4GYW0_HALVD	thpR	RNA 2',3'-cyclic phosphodiesterase OS=Haloferax volcanii (strain ATCC 29605 / DSM 3757 / JCM 8879 / NBRC 14742 / NCIMB 2012 / VKM B-1768 / DS2) OX=309800 GN=thpR PE=3 SV=1	19.629	184	23.4826	22.8565	24.0396	21.5421	21.1597	21.3845	2.09743	4.27947	0.004292	2.36734	Unspecific
D4GVD5	COFC_HALVD	cofC	2-phospho-L-lactate guanylyltransferase OS=Haloferax volcanii (strain ATCC 29605 / DSM 3757 / JCM 8879 / NBRC 14742 / NCIMB 2012 / VKM B-1768 / DS2) OX=309800 GN=cofC PE=3 SV=1	21.83	206	22.5253	22.9096	22.6737	20.5849	20.9145	20.3259	2.09441	4.27052	0.00050561	3.29618	Unspecific
D4GPC9	D4GPC9_HALVD	HVO_B0128	Oxidoreductase (Short-chain dehydrogenase family) OS=Haloferax volcanii (strain ATCC 29605 / DSM 3757 / JCM 8879 / NBRC 14742 / NCIMB 2012 / VKM B-1768 / DS2) OX=309800 GN=HVO_B0128 PE=4 SV=1	18.417	176	24.3525	23.7119	23.7869	22.957	21.0663	21.5477	2.09341	4.26756	0.0254445	1.59441	Unspecific
D4GR48	D4GR48_HALVD	dppA8	ABC-type transport system periplasmic substrate-binding protein (Probable substrate dipeptide/oligopeptide) OS=Haloferax volcanii (strain ATCC 29605 / DSM 3757 / JCM 8879 / NBRC 14742 / NCIMB 2012 / VKM B-1768 / DS2) OX=309800 GN=dppA8 PE=4 SV=1	62.855	563	24.8255	24.8816	24.3966	22.5821	23.3251	21.9204	2.09203	4.26348	0.00849826	2.07067	Unspecific
D4GWX6	D4GWX6_HALVD	cheY	Response regulator CheY OS=Haloferax volcanii (strain ATCC 29605 / DSM 3757 / JCM 8879 / NBRC 14742 / NCIMB 2012 / VKM B-1768 / DS2) OX=309800 GN=cheY PE=4 SV=1	13.192	122	23.5681	23.507	25.4009	22.2856	22.2577	21.6638	2.08968	4.25653	0.0329924	1.48159	Unspecific
D4GRJ0	D4GRJ0_HALVD	HVO_A0528	EthD domain protein OS=Haloferax volcanii (strain ATCC 29605 / DSM 3757 / JCM 8879 / NBRC 14742 / NCIMB 2012 / VKM B-1768 / DS2) OX=309800 GN=HVO_A0528 PE=4 SV=2	12.132	106	27.0036	26.5815	26.6352	25.0318	24.4343	24.5957	2.05278	4.14905	0.000765182	3.11624	Unspecific
D4GYV9	D4GYV9_HALVD	HVO_0113	Phosphatase (Histidine phosphatase family protein) OS=Haloferax volcanii (strain ATCC 29605 / DSM 3757 / JCM 8879 / NBRC 14742 / NCIMB 2012 / VKM B-1768 / DS2) OX=309800 GN=HVO_0113 PE=4 SV=1	22.248	205	23.8658	24.4432	23.2204	22.7102	21.6779	20.9956	2.04853	4.13683	0.0284698	1.54562	Unspecific
D4GR92	D4GR92_HALVD	dppA9	ABC-type transport system periplasmic substrate-binding protein (Probable substrate dipeptide/oligopeptide) OS=Haloferax volcanii (strain ATCC 29605 / DSM 3757 / JCM 8879 / NBRC 14742 / NCIMB 2012 / VKM B-1768 / DS2) OX=309800 GN=dppA9 PE=4 SV=1	62.473	567	24.7216	24.6095	24.0524	22.3599	21.8721	23.0136	2.04596	4.12948	0.00632022	2.19927	Unspecific
D4GVP0	D4GVP0_HALVD	HVO_1059	START domain protein OS=Haloferax volcanii (strain ATCC 29605 / DSM 3757 / JCM 8879 / NBRC 14742 / NCIMB 2012 / VKM B-1768 / DS2) OX=309800 GN=HVO_1059 PE=4 SV=1	20.566	180	24.2551	23.3987	23.0363	21.1992	21.6591	21.7357	2.03203	4.08979	0.00697288	2.15659	Unspecific
D4GYC7	D4GYC7_HALVD	oapB	Origin-associated protein OapB OS=Haloferax volcanii (strain ATCC 29605 / DSM 3757 / JCM 8879 / NBRC 14742 / NCIMB 2012 / VKM B-1768 / DS2) OX=309800 GN=oapB PE=4 SV=1	14.32	130	28.7652	28.8431	28.8777	26.7069	26.886	26.8265	2.0222	4.06203	5.36447e-06	5.27047	Unspecific
D4GU63	AGL10_HALVD	agl10	Low-salt glycan biosynthesis hexosyltransferase Agl10 OS=Haloferax volcanii (strain ATCC 29605 / DSM 3757 / JCM 8879 / NBRC 14742 / NCIMB 2012 / VKM B-1768 / DS2) OX=309800 GN=agl10 PE=3 SV=1	35.296	307	27.1005	26.2422	26.5465	24.5772	24.7489	24.5179	2.01506	4.04197	0.00150675	2.82196	Unspecific
D4GSZ7	D4GSZ7_HALVD	HVO_0667	Uncharacterized protein OS=Haloferax volcanii (strain ATCC 29605 / DSM 3757 / JCM 8879 / NBRC 14742 / NCIMB 2012 / VKM B-1768 / DS2) OX=309800 GN=HVO_0667 PE=4 SV=1	35.57	349	24.0584	23.9369	23.7579	21.6443	21.9095	22.1911	2.00274	4.00761	0.000374344	3.42673	Unspecific
D4GTN7	D4GTN7_HALVD	HVO_2009	Uncharacterized protein OS=Haloferax volcanii (strain ATCC 29605 / DSM 3757 / JCM 8879 / NBRC 14742 / NCIMB 2012 / VKM B-1768 / DS2) OX=309800 GN=HVO_2009 PE=4 SV=1	10.122	89	21.8995	24.1328	21.6745	26.4938	26.7575	26.3173	-3.95392	0.0645285	0.00763169	2.11738	Unspecific
D4GV14	D4GV14_HALVD	HVO_0931	UspA domain protein OS=Haloferax volcanii (strain ATCC 29605 / DSM 3757 / JCM 8879 / NBRC 14742 / NCIMB 2012 / VKM B-1768 / DS2) OX=309800 GN=HVO_0931 PE=4 SV=1	15.206	142	21.2118	22.1702	20.7146	27.0118	21.9377	26.9258	-3.92623	0.0657788	0.0858704	1.06616	Unspecific
D4GTX8	D4GTX8_HALVD	rpl19e	50S ribosomal protein L19e OS=Haloferax volcanii (strain ATCC 29605 / DSM 3757 / JCM 8879 / NBRC 14742 / NCIMB 2012 / VKM B-1768 / DS2) OX=309800 GN=rpl19e PE=3 SV=1	17.328	151	26.5708	27.1996	26.8022	26.6734	22.2297	21.46	3.40314	10.579	0.105871	0.975223	Unspecific
D4GQG3	D4GQG3_HALVD	HVO_A0133	Tat pathway signal sequence domain protein OS=Haloferax volcanii (strain ATCC 29605 / DSM 3757 / JCM 8879 / NBRC 14742 / NCIMB 2012 / VKM B-1768 / DS2) OX=309800 GN=HVO_A0133 PE=4 SV=1	30.836	292	23.7764	25.0709	24.4475	27.9098	26.7856	28.7359	-3.37886	0.0961306	0.00756349	2.12128	Unspecific
D4GPN1	D4GPN1_HALVD	tsgC9	ABC-type transport system permease protein (Probable substrate sugar) OS=Haloferax volcanii (strain ATCC 29605 / DSM 3757 / JCM 8879 / NBRC 14742 / NCIMB 2012 / VKM B-1768 / DS2) OX=309800 GN=tsgC9 PE=3 SV=1	32.592	291	27.1195	26.8165	26.9162	26.7243	22.2391	21.854	3.34496	10.1609	0.0994984	1.00218	Unspecific
D4GQQ9	D4GQQ9_HALVD	msrA1	Peptide methionine sulfoxide reductase MsrA OS=Haloferax volcanii (strain ATCC 29605 / DSM 3757 / JCM 8879 / NBRC 14742 / NCIMB 2012 / VKM B-1768 / DS2) OX=309800 GN=msrA1 PE=3 SV=1	20.976	189	25.7541	25.8706	25.9998	21.3988	25.4646	21.4221	3.11303	8.65195	0.0829027	1.08143	Unspecific
D4GTS5	D4GTS5_HALVD	HVO_0771	Beta-lactamase domain protein OS=Haloferax volcanii (strain ATCC 29605 / DSM 3757 / JCM 8879 / NBRC 14742 / NCIMB 2012 / VKM B-1768 / DS2) OX=309800 GN=HVO_0771 PE=4 SV=1	27.733	262	27.496	26.4612	26.9157	22.6178	26.9482	21.9688	3.11272	8.65012	0.122106	0.913262	Unspecific
D4GSX3	D4GSX3_HALVD	HVO_1870	M50 family metalloprotease OS=Haloferax volcanii (strain ATCC 29605 / DSM 3757 / JCM 8879 / NBRC 14742 / NCIMB 2012 / VKM B-1768 / DS2) OX=309800 GN=HVO_1870 PE=4 SV=1	62.003	595	26.0613	26.3614	25.9356	25.4392	21.6803	21.9638	3.09169	8.52496	0.063678	1.19601	Unspecific
D4GX24	D4GX24_HALVD	livG3	ABC-type transport system ATP-binding protein (Probable substrate branched-chain amino acids) OS=Haloferax volcanii (strain ATCC 29605 / DSM 3757 / JCM 8879 / NBRC 14742 / NCIMB 2012 / VKM B-1768 / DS2) OX=309800 GN=livG3 PE=4 SV=1	31.407	287	26.0185	26.6359	26.3197	21.4413	24.4173	24.5917	2.84126	7.16648	0.0520145	1.28388	Unspecific
D4GVJ1	D4GVJ1_HALVD	coxB1	cytochrome-c oxidase OS=Haloferax volcanii (strain ATCC 29605 / DSM 3757 / JCM 8879 / NBRC 14742 / NCIMB 2012 / VKM B-1768 / DS2) OX=309800 GN=coxB1 PE=3 SV=1	27.728	252	21.9242	25.6238	25.4762	20.6293	22.8401	21.0987	2.8187	7.05528	0.111326	0.953404	Unspecific
D4GZS7	D4GZS7_HALVD	HVO_0298	TRAM domain protein OS=Haloferax volcanii (strain ATCC 29605 / DSM 3757 / JCM 8879 / NBRC 14742 / NCIMB 2012 / VKM B-1768 / DS2) OX=309800 GN=HVO_0298 PE=4 SV=1	17.147	160	21.9188	26.1699	26.64	22.1175	21.59	22.6486	2.79087	6.92046	0.142653	0.845719	Unspecific
D4GSW2	D4GSW2_HALVD	HVO_1859	UPF0104 family protein OS=Haloferax volcanii (strain ATCC 29605 / DSM 3757 / JCM 8879 / NBRC 14742 / NCIMB 2012 / VKM B-1768 / DS2) OX=309800 GN=HVO_1859 PE=4 SV=1	36.068	342	21.8755	24.8319	24.4704	20.3114	22.4257	20.3333	2.70245	6.50908	0.081263	1.09011	Unspecific
D4GTQ2	D4GTQ2_HALVD	HVO_2495	DUF106 family protein OS=Haloferax volcanii (strain ATCC 29605 / DSM 3757 / JCM 8879 / NBRC 14742 / NCIMB 2012 / VKM B-1768 / DS2) OX=309800 GN=HVO_2495 PE=4 SV=1	33.498	305	26.3689	26.5304	26.2714	25.0777	24.7188	21.5494	2.60825	6.09764	0.0810243	1.09138	Unspecific
D4GUJ4	D4GUJ4_HALVD	HVO_2635	Alpha/beta hydrolase fold protein OS=Haloferax volcanii (strain ATCC 29605 / DSM 3757 / JCM 8879 / NBRC 14742 / NCIMB 2012 / VKM B-1768 / DS2) OX=309800 GN=HVO_2635 PE=4 SV=1	23.099	218	20.9599	22.6288	21.0658	24.6441	23.7094	23.8653	-2.52142	0.174171	0.0146215	1.83501	Unspecific
D4GQ08	DMSR_HALVD	dmsR	Dimethyl sulfoxide reductase transcriptional activator OS=Haloferax volcanii (strain ATCC 29605 / DSM 3757 / JCM 8879 / NBRC 14742 / NCIMB 2012 / VKM B-1768 / DS2) OX=309800 GN=dmsR PE=2 SV=1	22.958	213	26.1559	21.3578	25.7311	22.3137	20.7709	22.697	2.48776	5.60908	0.204451	0.689412	Unspecific
D4GWZ8	D4GWZ8_HALVD	cheR	protein-glutamate O-methyltransferase OS=Haloferax volcanii (strain ATCC 29605 / DSM 3757 / JCM 8879 / NBRC 14742 / NCIMB 2012 / VKM B-1768 / DS2) OX=309800 GN=cheR PE=4 SV=1	32.388	280	26.2158	24.2651	24.9608	22.6697	23.8789	21.4808	2.47078	5.54345	0.0511727	1.29096	Unspecific
D4GPK0	D4GPK0_HALVD	HVO_B0199	Deaminase domain protein OS=Haloferax volcanii (strain ATCC 29605 / DSM 3757 / JCM 8879 / NBRC 14742 / NCIMB 2012 / VKM B-1768 / DS2) OX=309800 GN=HVO_B0199 PE=4 SV=1	17.145	153	21.4468	21.7543	20.8723	23.9675	24.3268	23.0762	-2.43236	0.185262	0.0057991	2.23664	Unspecific
D4GVR7	D4GVR7_HALVD	tsgA3	ABC-type transport system periplasmic substrate-binding protein (Probable substrate sugar) OS=Haloferax volcanii (strain ATCC 29605 / DSM 3757 / JCM 8879 / NBRC 14742 / NCIMB 2012 / VKM B-1768 / DS2) OX=309800 GN=tsgA3 PE=4 SV=1	55.422	512	25.5277	25.999	25.3916	22.3681	22.329	24.927	2.43137	5.39405	0.0505404	1.29636	Unspecific
D4GYH9	D4GYH9_HALVD	HVO_1535	HEWD domain-containing protein OS=Haloferax volcanii (strain ATCC 29605 / DSM 3757 / JCM 8879 / NBRC 14742 / NCIMB 2012 / VKM B-1768 / DS2) OX=309800 GN=HVO_1535 PE=4 SV=1	7.277	62	21.9897	21.9564	21.7637	24.5894	24.1982	24.1618	-2.41318	0.187741	9.66887e-05	4.01462	Unspecific
P33974	TRPG_HALVD	trpG	Anthranilate synthase component 2 OS=Haloferax volcanii (strain ATCC 29605 / DSM 3757 / JCM 8879 / NBRC 14742 / NCIMB 2012 / VKM B-1768 / DS2) OX=309800 GN=trpG PE=3 SV=2	21.849	204	21.6234	25.2209	24.9189	21.1884	21.4946	21.8429	2.41245	5.32379	0.107683	0.967852	Unspecific
D4GZB8	D4GZB8_HALVD	HVO_0174	Uncharacterized protein OS=Haloferax volcanii (strain ATCC 29605 / DSM 3757 / JCM 8879 / NBRC 14742 / NCIMB 2012 / VKM B-1768 / DS2) OX=309800 GN=HVO_0174 PE=4 SV=1	22.587	197	22.4931	22.1679	21.7963	24.6998	24.5069	24.3696	-2.373	0.193043	0.000441085	3.35548	Unspecific
D4GP91	D4GP91_HALVD	dppF12	ABC-type transport system ATP-binding protein (Probable substrate dipeptide/oligopeptide) OS=Haloferax volcanii (strain ATCC 29605 / DSM 3757 / JCM 8879 / NBRC 14742 / NCIMB 2012 / VKM B-1768 / DS2) OX=309800 GN=dppF12 PE=4 SV=1	39.394	353	22.063	21.9954	21.0805	24.2037	24.0488	23.96	-2.35788	0.195077	0.00191098	2.71874	Unspecific	D4GPX9
D4GVA7	D4GVA7_HALVD	HVO_2174	Uncharacterized protein OS=Haloferax volcanii (strain ATCC 29605 / DSM 3757 / JCM 8879 / NBRC 14742 / NCIMB 2012 / VKM B-1768 / DS2) OX=309800 GN=HVO_2174 PE=4 SV=1	24.203	215	26.9256	26.6432	26.7158	25.3774	26.3445	21.7704	2.2641	4.80354	0.179751	0.745328	Unspecific
D4GQK9	D4GQK9_HALVD	sph1	Smc-like protein Sph1 OS=Haloferax volcanii (strain ATCC 29605 / DSM 3757 / JCM 8879 / NBRC 14742 / NCIMB 2012 / VKM B-1768 / DS2) OX=309800 GN=sph1 PE=4 SV=1	66.465	593	27.4618	22.7147	30.3368	29.1467	28.8871	29.1559	-2.22548	0.213827	0.373632	0.427556	Unspecific
D4GSV1	D4GSV1_HALVD	HVO_1848A	Small CPxCG-related zinc finger protein OS=Haloferax volcanii (strain ATCC 29605 / DSM 3757 / JCM 8879 / NBRC 14742 / NCIMB 2012 / VKM B-1768 / DS2) OX=309800 GN=HVO_1848A PE=4 SV=1	5.737	51	22.4286	23.3773	24.3729	26.0697	26.0433	24.7207	-2.21826	0.214901	0.0363668	1.4393	Unspecific
D4GRY7	D4GRY7_HALVD	phnC1	ABC-type transport system ATP-binding protein (Probable substrate phosphate/phosphonate) OS=Haloferax volcanii (strain ATCC 29605 / DSM 3757 / JCM 8879 / NBRC 14742 / NCIMB 2012 / VKM B-1768 / DS2) OX=309800 GN=phnC1 PE=4 SV=1	28.868	267	26.573	26.7441	26.6875	25.8091	25.1191	22.4888	2.19587	4.58164	0.0960178	1.01765	Unspecific
D4GZ79	D4GZ79_HALVD	tif1A1	Translation initiation factor 1A OS=Haloferax volcanii (strain ATCC 29605 / DSM 3757 / JCM 8879 / NBRC 14742 / NCIMB 2012 / VKM B-1768 / DS2) OX=309800 GN=tif1A1 PE=3 SV=1	11.458	96	26.4699	26.3992	21.7617	27.1634	27.0066	27.024	-2.1877	0.219501	0.233083	0.63249	Unspecific
D4GZD5	D4GZD5_HALVD	mutS5a	DNA-binding protein MutS2 OS=Haloferax volcanii (strain ATCC 29605 / DSM 3757 / JCM 8879 / NBRC 14742 / NCIMB 2012 / VKM B-1768 / DS2) OX=309800 GN=mutS5a PE=3 SV=1	70.793	664	22.3155	23.9659	24.9963	22.3205	21.1861	21.229	2.18068	4.53369	0.0651827	1.18587	Unspecific
D4GZG0	D4GZG0_HALVD	HVO_0215	Iron-sulfur protein (4Fe-4S) OS=Haloferax volcanii (strain ATCC 29605 / DSM 3757 / JCM 8879 / NBRC 14742 / NCIMB 2012 / VKM B-1768 / DS2) OX=309800 GN=HVO_0215 PE=4 SV=1	78.232	704	24.6595	24.9977	24.3527	21.8022	21.5283	24.3461	2.11113	4.32029	0.0825682	1.08319	Unspecific
D4GWH4	D4GWH4_HALVD	HVO_2325	Amphi-Trp domain-containing protein OS=Haloferax volcanii (strain ATCC 29605 / DSM 3757 / JCM 8879 / NBRC 14742 / NCIMB 2012 / VKM B-1768 / DS2) OX=309800 GN=HVO_2325 PE=4 SV=1	10.156	94	23.0469	22.7935	20.2297	23.9458	24.0099	24.426	-2.10393	0.232624	0.0823833	1.08416	Unspecific
D4GTY2	D4GTY2_HALVD	rps14	30S ribosomal protein S14 type Z OS=Haloferax volcanii (strain ATCC 29605 / DSM 3757 / JCM 8879 / NBRC 14742 / NCIMB 2012 / VKM B-1768 / DS2) OX=309800 GN=rps14 PE=3 SV=1	6.875	58	24.03	26.6501	27.2599	28.1466	21.5915	21.9026	2.09977	4.28642	0.422755	0.373911	Unspecific
D4GWZ6	D4GWZ6_HALVD	cheF1	Taxis protein CheF OS=Haloferax volcanii (strain ATCC 29605 / DSM 3757 / JCM 8879 / NBRC 14742 / NCIMB 2012 / VKM B-1768 / DS2) OX=309800 GN=cheF1 PE=4 SV=1	32.226	288	25.5958	23.6983	23.7316	21.5939	23.3927	21.8524	2.06223	4.17631	0.070439	1.15219	Unspecific
D4GY78	D4GY78_HALVD	HVO_2990	DUF3800 domain protein OS=Haloferax volcanii (strain ATCC 29605 / DSM 3757 / JCM 8879 / NBRC 14742 / NCIMB 2012 / VKM B-1768 / DS2) OX=309800 GN=HVO_2990 PE=4 SV=1	25.544	231	24.756	21.4939	24.4694	21.4614	21.8554	21.3424	2.02004	4.05596	0.12787	0.893232	Unspecific
D4GRQ1	D4GRQ1_HALVD	HVO_A0591	DICT domain protein OS=Haloferax volcanii (strain ATCC 29605 / DSM 3757 / JCM 8879 / NBRC 14742 / NCIMB 2012 / VKM B-1768 / DS2) OX=309800 GN=HVO_A0591 PE=4 SV=1	27.792	253	25.8581	25.6234	25.7068	24.6302	24.3923	22.127	2.01297	4.03612	0.0657682	1.18198	Unspecific
D4GWQ1	D4GWQ1_HALVD	gcvT	Probable aminomethyltransferase OS=Haloferax volcanii (strain ATCC 29605 / DSM 3757 / JCM 8879 / NBRC 14742 / NCIMB 2012 / VKM B-1768 / DS2) OX=309800 GN=gcvT PE=3 SV=1	39.719	363	25.1388	22.0883	21.2937	25.0855	24.9527	24.501	-2.00612	0.248941	0.165782	0.780463	Unspecific
D4GYB1	D4GYB1_HALVD	htr15b	Transducer protein Htr15 OS=Haloferax volcanii (strain ATCC 29605 / DSM 3757 / JCM 8879 / NBRC 14742 / NCIMB 2012 / VKM B-1768 / DS2) OX=309800 GN=htr15b PE=3 SV=1	53.671	507	25.5001	25.5065	22.0326	22.6005	22.7656	21.6571	2.00531	4.01476	0.17206	0.76432	Unspecific
D4GZU7	D4GZU7_HALVD	HVO_0318	Receiver/sensor/bat box HTH-10 family transcription regulator OS=Haloferax volcanii (strain ATCC 29605 / DSM 3757 / JCM 8879 / NBRC 14742 / NCIMB 2012 / VKM B-1768 / DS2) OX=309800 GN=HVO_0318 PE=4 SV=1	70.71	658	25.2681	23.9971	24.5621	22.7702	22.3901	22.6744	1.99747	3.99298	0.00656721	2.18262	Unspecific
D4GY09	D4GY09_HALVD	HVO_1422	XerC/D-like integrase OS=Haloferax volcanii (strain ATCC 29605 / DSM 3757 / JCM 8879 / NBRC 14742 / NCIMB 2012 / VKM B-1768 / DS2) OX=309800 GN=HVO_1422 PE=4 SV=1	40.328	348	25.2343	23.4783	23.6306	21.7687	22.2434	22.3411	1.99667	3.99078	0.0275105	1.5605	Unspecific
D4GU40	D4GU40_HALVD	HVO_2027	DoxX domain protein OS=Haloferax volcanii (strain ATCC 29605 / DSM 3757 / JCM 8879 / NBRC 14742 / NCIMB 2012 / VKM B-1768 / DS2) OX=309800 GN=HVO_2027 PE=4 SV=1	13.893	130	25.0686	25.2466	24.9453	23.1262	23.6795	22.4676	1.99574	3.9882	0.00523209	2.28133	Unspecific
D4GS23	D4GS23_HALVD	HVO_0483	ATP-grasp fold protein OS=Haloferax volcanii (strain ATCC 29605 / DSM 3757 / JCM 8879 / NBRC 14742 / NCIMB 2012 / VKM B-1768 / DS2) OX=309800 GN=HVO_0483 PE=4 SV=1	31.474	290	27.1914	25.7483	25.9518	24.3695	24.8801	23.6639	1.99265	3.97966	0.0253277	1.5964	Unspecific
D4GZF5	D4GZF5_HALVD	HVO_0210	Uncharacterized protein OS=Haloferax volcanii (strain ATCC 29605 / DSM 3757 / JCM 8879 / NBRC 14742 / NCIMB 2012 / VKM B-1768 / DS2) OX=309800 GN=HVO_0210 PE=4 SV=1	10.636	96	21.849	22.3303	21.3577	19.4698	19.8348	20.259	1.9911	3.97541	0.00531227	2.27472	Unspecific
D4GZT5	D4GZT5_HALVD	HVO_0306	Transmembrane glycoprotein / HTH domain protein OS=Haloferax volcanii (strain ATCC 29605 / DSM 3757 / JCM 8879 / NBRC 14742 / NCIMB 2012 / VKM B-1768 / DS2) OX=309800 GN=HVO_0306 PE=4 SV=1	42.163	392	24.1572	24.6825	24.294	22.0612	22.2265	22.9027	1.98108	3.9479	0.00278337	2.55543	Unspecific
D4GWP2	D4GWP2_HALVD	pduO	ATP:cob(I)alamin adenosyltransferase OS=Haloferax volcanii (strain ATCC 29605 / DSM 3757 / JCM 8879 / NBRC 14742 / NCIMB 2012 / VKM B-1768 / DS2) OX=309800 GN=pduO PE=4 SV=1	19.482	177	24.8032	22.5254	21.7247	24.9197	24.9947	25.0806	-1.98055	0.253393	0.098533	1.00642	Unspecific
D4GSL6	D4GSL6_HALVD	pilB1	Type IV pilus biogenesis complex ATPase subunit OS=Haloferax volcanii (strain ATCC 29605 / DSM 3757 / JCM 8879 / NBRC 14742 / NCIMB 2012 / VKM B-1768 / DS2) OX=309800 GN=pilB1 PE=4 SV=1	87.76	788	25.1627	24.664	22.7701	21.9961	22.6638	22.0202	1.97224	3.92378	0.0605531	1.21786	Unspecific
D4GXH1	D4GXH1_HALVD	HVO_2866	Flagella cluster protein OS=Haloferax volcanii (strain ATCC 29605 / DSM 3757 / JCM 8879 / NBRC 14742 / NCIMB 2012 / VKM B-1768 / DS2) OX=309800 GN=HVO_2866 PE=4 SV=1	8.675	77	25.3564	25.3053	20.8664	25.7358	25.9827	25.7245	-1.97164	0.254964	0.256489	0.590931	Unspecific
D4GQB4	D4GQB4_HALVD	HVO_A0082	IclR family transcription regulator OS=Haloferax volcanii (strain ATCC 29605 / DSM 3757 / JCM 8879 / NBRC 14742 / NCIMB 2012 / VKM B-1768 / DS2) OX=309800 GN=HVO_A0082 PE=4 SV=1	28.31	255	25.5269	24.2509	24.7712	23.0899	23.2167	22.3302	1.9707	3.91958	0.0130348	1.8849	Unspecific
D4GRQ0	D4GRQ0_HALVD	HVO_A0590	Uncharacterized protein OS=Haloferax volcanii (strain ATCC 29605 / DSM 3757 / JCM 8879 / NBRC 14742 / NCIMB 2012 / VKM B-1768 / DS2) OX=309800 GN=HVO_A0590 PE=4 SV=1	13.005	118	26.8048	26.3561	25.9521	24.3056	25.8608	23.0363	1.97008	3.91788	0.0820829	1.08575	Unspecific
D4GXD5	D4GXD5_HALVD	HVO_2851	UPF0179 protein HVO_2851 OS=Haloferax volcanii (strain ATCC 29605 / DSM 3757 / JCM 8879 / NBRC 14742 / NCIMB 2012 / VKM B-1768 / DS2) OX=309800 GN=HVO_2851 PE=3 SV=1	16.39	149	22.4791	25.2798	25.2834	26.2037	26.488	26.2454	-1.96493	0.256152	0.104354	0.981489	Unspecific
D4GPA4	D4GPA4_HALVD	HVO_B0102	Glycoside hydrolase domain protein OS=Haloferax volcanii (strain ATCC 29605 / DSM 3757 / JCM 8879 / NBRC 14742 / NCIMB 2012 / VKM B-1768 / DS2) OX=309800 GN=HVO_B0102 PE=4 SV=1	38.769	355	24.2088	23.1573	23.7872	21.9903	21.4488	21.8313	1.96097	3.89324	0.00473969	2.32425	Unspecific
D4GYH4	AGLB_HALVD	aglB	Dolichyl-monophosphooligosaccharide--protein glycotransferase AglB OS=Haloferax volcanii (strain ATCC 29605 / DSM 3757 / JCM 8879 / NBRC 14742 / NCIMB 2012 / VKM B-1768 / DS2) OX=309800 GN=aglB PE=1 SV=1	113.675	1054	27.6686	27.9231	27.6534	25.5517	25.7111	26.1085	1.95798	3.88518	0.000472605	3.3255	Unspecific
D4GZ34	D4GZ34_HALVD	nhaC5	NhaC-type sodium/proton antiporter OS=Haloferax volcanii (strain ATCC 29605 / DSM 3757 / JCM 8879 / NBRC 14742 / NCIMB 2012 / VKM B-1768 / DS2) OX=309800 GN=nhaC5 PE=4 SV=1	54.937	520	23.7911	24.0637	24.1968	21.1545	22.7852	22.2749	1.94566	3.85215	0.0172278	1.76377	Unspecific
D4GQN8	CAS3_HALVD	cas3	CRISPR-associated nuclease/helicase Cas3 OS=Haloferax volcanii (strain ATCC 29605 / DSM 3757 / JCM 8879 / NBRC 14742 / NCIMB 2012 / VKM B-1768 / DS2) OX=309800 GN=cas3 PE=3 SV=1	103.679	937	24.0282	23.4565	23.8087	22.3557	22.2898	20.8192	1.94292	3.84483	0.0212697	1.67224	Unspecific
D4GX43	D4GX43_HALVD	HVO_1242	Tat pathway signal protein OS=Haloferax volcanii (strain ATCC 29605 / DSM 3757 / JCM 8879 / NBRC 14742 / NCIMB 2012 / VKM B-1768 / DS2) OX=309800 GN=HVO_1242 PE=4 SV=1	47.1	432	24.2113	23.9159	23.7625	22.5402	21.8314	21.6944	1.94125	3.84039	0.00270371	2.56804	Unspecific
D4GS38	D4GS38_HALVD	HVO_0500	SRPBCC family protein OS=Haloferax volcanii (strain ATCC 29605 / DSM 3757 / JCM 8879 / NBRC 14742 / NCIMB 2012 / VKM B-1768 / DS2) OX=309800 GN=HVO_0500 PE=4 SV=1	24.682	222	25.5697	24.201	24.8146	22.3457	23.1407	23.2902	1.9362	3.82695	0.0170863	1.76735	Unspecific
D4GY85	D4GY85_HALVD	pibD	Prepilin/prearchaellin peptidase OS=Haloferax volcanii (strain ATCC 29605 / DSM 3757 / JCM 8879 / NBRC 14742 / NCIMB 2012 / VKM B-1768 / DS2) OX=309800 GN=pibD PE=4 SV=1	37.293	350	23.725	23.2873	23.0145	22.1721	20.5747	21.4786	1.9338	3.82061	0.0188296	1.72516	Unspecific
D4GZS3	D4GZS3_HALVD	manC	Mannose-1-phosphate guanylyltransferase OS=Haloferax volcanii (strain ATCC 29605 / DSM 3757 / JCM 8879 / NBRC 14742 / NCIMB 2012 / VKM B-1768 / DS2) OX=309800 GN=manC PE=4 SV=1	35.425	334	24.3202	23.6037	23.698	22.3108	21.8904	21.6206	1.93331	3.8193	0.00303645	2.51763	Unspecific
D4GPB2	D4GPB2_HALVD	rhcE	2-dehydro-3-deoxy-L-rhamnonate dehydrogenase (NAD) OS=Haloferax volcanii (strain ATCC 29605 / DSM 3757 / JCM 8879 / NBRC 14742 / NCIMB 2012 / VKM B-1768 / DS2) OX=309800 GN=rhcE PE=3 SV=1	36.581	344	24.5602	24.3009	24.1235	21.6562	24.0389	21.4962	1.93106	3.81336	0.0810265	1.09137	Unspecific
D4GWY2	FLGA2_HALVD	flgA2	Flagellin A2 OS=Haloferax volcanii (strain ATCC 29605 / DSM 3757 / JCM 8879 / NBRC 14742 / NCIMB 2012 / VKM B-1768 / DS2) OX=309800 GN=flgA2 PE=1 SV=1	22.81	220	25.1053	24.3827	21.9836	21.2873	22.233	22.1767	1.92486	3.797	0.124304	0.905513	Unspecific
D4GPW7	D4GPW7_HALVD	HVO_B0320	IclR family transcription regulator OS=Haloferax volcanii (strain ATCC 29605 / DSM 3757 / JCM 8879 / NBRC 14742 / NCIMB 2012 / VKM B-1768 / DS2) OX=309800 GN=HVO_B0320 PE=4 SV=1	28.503	255	24.5314	24.5861	24.2928	21.984	23.7617	21.9297	1.91161	3.7623	0.0347994	1.45843	Unspecific
D4GX55	D4GX55_HALVD	HVO_2814	DNA N-glycosylase OS=Haloferax volcanii (strain ATCC 29605 / DSM 3757 / JCM 8879 / NBRC 14742 / NCIMB 2012 / VKM B-1768 / DS2) OX=309800 GN=HVO_2814 PE=3 SV=1	21.817	193	24.4213	23.4757	23.8062	21.6194	23.1838	21.1796	1.90678	3.74972	0.0462481	1.33491	Unspecific
D4GQ10	D4GQ10_HALVD	dmsA	Dimethylsulfoxide reductase subunit A OS=Haloferax volcanii (strain ATCC 29605 / DSM 3757 / JCM 8879 / NBRC 14742 / NCIMB 2012 / VKM B-1768 / DS2) OX=309800 GN=dmsA PE=4 SV=1	92.344	843	30.157	27.1146	30.5567	26.798	27.4572	27.8605	1.90421	3.74303	0.167293	0.776522	Unspecific
D4GP40	XAD_HALVD	xacD	D-xylonate dehydratase OS=Haloferax volcanii (strain ATCC 29605 / DSM 3757 / JCM 8879 / NBRC 14742 / NCIMB 2012 / VKM B-1768 / DS2) OX=309800 GN=xacD PE=1 SV=1	45.529	412	30.1589	29.7206	29.8786	28.0919	28.0739	27.8812	1.9037	3.74173	0.000193544	3.71322	Unspecific
D4GWQ2	D4GWQ2_HALVD	nikO	ABC-type transport system ATP-binding protein (Probable substrate nickel) OS=Haloferax volcanii (strain ATCC 29605 / DSM 3757 / JCM 8879 / NBRC 14742 / NCIMB 2012 / VKM B-1768 / DS2) OX=309800 GN=nikO PE=4 SV=1	28.249	266	24.3615	24.1053	23.8737	22.2569	22.133	22.2497	1.90035	3.73304	0.000203725	3.69096	Unspecific
D4GY29	D4GY29_HALVD	HVO_1433	Uncharacterized protein OS=Haloferax volcanii (strain ATCC 29605 / DSM 3757 / JCM 8879 / NBRC 14742 / NCIMB 2012 / VKM B-1768 / DS2) OX=309800 GN=HVO_1433 PE=4 SV=2	13.874	122	24.2775	24.5772	24.3521	23.5188	22.2489	21.7465	1.89753	3.72574	0.0238672	1.6222	Unspecific
D4GR00	D4GR00_HALVD	HVO_A0323	ABC-type transport system ATP-binding protein OS=Haloferax volcanii (strain ATCC 29605 / DSM 3757 / JCM 8879 / NBRC 14742 / NCIMB 2012 / VKM B-1768 / DS2) OX=309800 GN=HVO_A0323 PE=4 SV=1	27.243	251	23.7136	23.3551	23.4606	22.2172	21.2266	21.4617	1.87461	3.66702	0.00410348	2.38685	Unspecific
D4GVU9	D4GVU9_HALVD	HVO_2233	Uncharacterized protein OS=Haloferax volcanii (strain ATCC 29605 / DSM 3757 / JCM 8879 / NBRC 14742 / NCIMB 2012 / VKM B-1768 / DS2) OX=309800 GN=HVO_2233 PE=4 SV=1	15.454	138	23.3284	23.4778	23.5008	21.4083	22.4264	20.8715	1.86693	3.64757	0.0152751	1.81602	Unspecific
D4GWX2	D4GWX2_HALVD	cheD	Probable chemoreceptor glutamine deamidase CheD OS=Haloferax volcanii (strain ATCC 29605 / DSM 3757 / JCM 8879 / NBRC 14742 / NCIMB 2012 / VKM B-1768 / DS2) OX=309800 GN=cheD PE=3 SV=1	17.241	169	24.2734	24.0786	24.1242	22.2186	22.495	22.1667	1.86532	3.64348	9.25022e-05	4.03385	Unspecific
D4GT84	D4GT84_HALVD	HVO_0720	Small CPxCG-related zinc finger protein OS=Haloferax volcanii (strain ATCC 29605 / DSM 3757 / JCM 8879 / NBRC 14742 / NCIMB 2012 / VKM B-1768 / DS2) OX=309800 GN=HVO_0720 PE=4 SV=1	11.28	100	27.1704	27.3726	27.4049	29.6458	29.3964	28.4927	-1.86235	0.275028	0.00650116	2.18701	Unspecific
D4GT24	D4GT24_HALVD	HVO_0685	DUF3100 family protein OS=Haloferax volcanii (strain ATCC 29605 / DSM 3757 / JCM 8879 / NBRC 14742 / NCIMB 2012 / VKM B-1768 / DS2) OX=309800 GN=HVO_0685 PE=4 SV=1	30.123	294	22.563	23.4035	24.9523	21.7641	21.8092	21.7713	1.8581	3.6253	0.0566952	1.24645	Unspecific
D4GZ39	D4GZ39_HALVD	HVO_1610	DUF583 domain protein OS=Haloferax volcanii (strain ATCC 29605 / DSM 3757 / JCM 8879 / NBRC 14742 / NCIMB 2012 / VKM B-1768 / DS2) OX=309800 GN=HVO_1610 PE=4 SV=2	30.477	283	25.7228	25.8124	25.82	22.5081	24.9047	24.3939	1.84952	3.60381	0.0642974	1.19181	Unspecific
D4GZS9	D4GZS9_HALVD	HVO_0300	Radical SAM domain protein OS=Haloferax volcanii (strain ATCC 29605 / DSM 3757 / JCM 8879 / NBRC 14742 / NCIMB 2012 / VKM B-1768 / DS2) OX=309800 GN=HVO_0300 PE=4 SV=1	37.887	331	21.6924	24.8295	24.5164	22.11	21.5329	21.852	1.84782	3.59955	0.141748	0.848484	Unspecific
D4GTW5	D4GTW5_HALVD	HVO_2533	PGF-CTERM sorting domain-containing protein OS=Haloferax volcanii (strain ATCC 29605 / DSM 3757 / JCM 8879 / NBRC 14742 / NCIMB 2012 / VKM B-1768 / DS2) OX=309800 GN=HVO_2533 PE=4 SV=1	35.109	336	24.6064	24.9835	24.9448	22.2724	23.6195	23.1089	1.84464	3.59162	0.0108777	1.96346	Unspecific
D4GST8	6PGD_HALVD	gndA	6-phosphogluconate dehydrogenase, NAD(+)-dependent, decarboxylating OS=Haloferax volcanii (strain ATCC 29605 / DSM 3757 / JCM 8879 / NBRC 14742 / NCIMB 2012 / VKM B-1768 / DS2) OX=309800 GN=gndA PE=1 SV=1	31.983	299	23.7197	24.53	23.7683	21.7802	22.3319	22.3803	1.84187	3.58474	0.00480213	2.31857	Unspecific
D4GXN8	D4GXN8_HALVD	HVO_2897	Uncharacterized protein OS=Haloferax volcanii (strain ATCC 29605 / DSM 3757 / JCM 8879 / NBRC 14742 / NCIMB 2012 / VKM B-1768 / DS2) OX=309800 GN=HVO_2897 PE=4 SV=1	12.277	107	23.5774	21.7644	22.2072	24.3663	24.085	24.6147	-1.839	0.279515	0.0315293	1.50129	Unspecific
D4GZM4	D4GZM4_HALVD	mscS2	Mechanosensitive channel protein MscS OS=Haloferax volcanii (strain ATCC 29605 / DSM 3757 / JCM 8879 / NBRC 14742 / NCIMB 2012 / VKM B-1768 / DS2) OX=309800 GN=mscS2 PE=4 SV=1	31.504	298	23.511	24.0324	23.9591	21.7991	22.0101	22.1859	1.83574	3.56955	0.00074722	3.12655	Unspecific
D4GXM7	D4GXM7_HALVD	moaC	Probable cyclic pyranopterin monophosphate synthase OS=Haloferax volcanii (strain ATCC 29605 / DSM 3757 / JCM 8879 / NBRC 14742 / NCIMB 2012 / VKM B-1768 / DS2) OX=309800 GN=moaC PE=3 SV=1	18.783	175	25.2501	24.4999	24.1239	22.6428	23.0778	22.6487	1.83489	3.56744	0.00706671	2.15078	Unspecific
D4GVT6	D4GVT6_HALVD	htr38	Transducer protein Htr38 OS=Haloferax volcanii (strain ATCC 29605 / DSM 3757 / JCM 8879 / NBRC 14742 / NCIMB 2012 / VKM B-1768 / DS2) OX=309800 GN=htr38 PE=4 SV=1	90.886	853	26.6588	26.546	26.1239	24.5145	27.2104	22.1113	1.8308	3.55733	0.284227	0.546335	Unspecific
D4GTQ4	D4GTQ4_HALVD	HVO_0760	Glycosyltransferase, type 2 OS=Haloferax volcanii (strain ATCC 29605 / DSM 3757 / JCM 8879 / NBRC 14742 / NCIMB 2012 / VKM B-1768 / DS2) OX=309800 GN=HVO_0760 PE=4 SV=1	40.772	368	23.7568	24.1268	23.9866	21.6354	22.4219	22.3607	1.81741	3.52448	0.00270416	2.56797	Unspecific
D4GR03	D4GR03_HALVD	bgaH	beta-galactosidase OS=Haloferax volcanii (strain ATCC 29605 / DSM 3757 / JCM 8879 / NBRC 14742 / NCIMB 2012 / VKM B-1768 / DS2) OX=309800 GN=bgaH PE=3 SV=1	76.753	684	26.611	24.0817	25.1008	23.6586	23.7227	22.9732	1.81302	3.51378	0.078879	1.10304	Unspecific
Q1XBW3	Q1XBW3_HALVD	grpE	Protein GrpE OS=Haloferax volcanii (strain ATCC 29605 / DSM 3757 / JCM 8879 / NBRC 14742 / NCIMB 2012 / VKM B-1768 / DS2) OX=309800 GN=grpE PE=3 SV=1	25.04	231	29.9349	29.4436	30.1545	28.0618	28.3023	27.7471	1.80727	3.4998	0.00240193	2.61944	Unspecific
D4GWT5	D4GWT5_HALVD	mvk	Mevalonate kinase OS=Haloferax volcanii (strain ATCC 29605 / DSM 3757 / JCM 8879 / NBRC 14742 / NCIMB 2012 / VKM B-1768 / DS2) OX=309800 GN=mvk PE=3 SV=1	38.265	367	24.0423	23.6177	23.7895	21.4221	22.7357	21.8804	1.8038	3.49139	0.0111375	1.95321	Unspecific
D4GPK2	D4GPK2_HALVD	HVO_B0201	IclR family transcription regulator OS=Haloferax volcanii (strain ATCC 29605 / DSM 3757 / JCM 8879 / NBRC 14742 / NCIMB 2012 / VKM B-1768 / DS2) OX=309800 GN=HVO_B0201 PE=4 SV=1	28.079	254	23.722	24.4507	24.5424	21.83	22.0507	23.461	1.79113	3.46085	0.0353276	1.45189	Unspecific
D4GR89	D4GR89_HALVD	dppD9	ABC-type transport system ATP-binding protein (Probable substrate dipeptide/oligopeptide) OS=Haloferax volcanii (strain ATCC 29605 / DSM 3757 / JCM 8879 / NBRC 14742 / NCIMB 2012 / VKM B-1768 / DS2) OX=309800 GN=dppD9 PE=4 SV=1	36.83	337	23.8702	23.6125	23.9348	22.0198	21.714	22.3219	1.7873	3.45168	0.000887819	3.05168	Unspecific
D4GYJ6	D4GYJ6_HALVD	HVO_1552	ArsR family transcription regulator OS=Haloferax volcanii (strain ATCC 29605 / DSM 3757 / JCM 8879 / NBRC 14742 / NCIMB 2012 / VKM B-1768 / DS2) OX=309800 GN=HVO_1552 PE=4 SV=1	20.86	206	25.7617	25.7649	26.4761	24.4712	22.95	25.2328	1.78287	3.44109	0.0664448	1.17754	Unspecific
D4GU12	D4GU12_HALVD	nadC	Nicotinate-nucleotide pyrophosphorylase [carboxylating] OS=Haloferax volcanii (strain ATCC 29605 / DSM 3757 / JCM 8879 / NBRC 14742 / NCIMB 2012 / VKM B-1768 / DS2) OX=309800 GN=nadC PE=3 SV=1	27.946	268	26.9178	26.3301	26.4536	24.8208	24.7312	24.8056	1.78132	3.43741	0.000597924	3.22335	Unspecific
D4GX18	D4GX18_HALVD	HVO_1232	AhpD family alkylhydroperoxidase OS=Haloferax volcanii (strain ATCC 29605 / DSM 3757 / JCM 8879 / NBRC 14742 / NCIMB 2012 / VKM B-1768 / DS2) OX=309800 GN=HVO_1232 PE=4 SV=1	22.111	193	25.3632	25.1126	25.2088	24.3226	21.3576	24.6799	1.77478	3.42186	0.167958	0.7748	Unspecific
D4GWY6	D4GWY6_HALVD	arlCE	Arl cluster protein ArlCE OS=Haloferax volcanii (strain ATCC 29605 / DSM 3757 / JCM 8879 / NBRC 14742 / NCIMB 2012 / VKM B-1768 / DS2) OX=309800 GN=arlCE PE=4 SV=1	52.317	484	26.7575	26.5946	25.9105	24.5056	27.2208	22.2294	1.76892	3.40798	0.294028	0.531611	Unspecific
D4GSG5	D4GSG5_HALVD	HVO_0570	Histidine kinase OS=Haloferax volcanii (strain ATCC 29605 / DSM 3757 / JCM 8879 / NBRC 14742 / NCIMB 2012 / VKM B-1768 / DS2) OX=309800 GN=HVO_0570 PE=4 SV=2	37.006	351	25.001	25.499	25.5278	23.4446	23.4864	23.8025	1.76478	3.39822	0.000999999	3	Unspecific
D4H090	D4H090_HALVD	copA	P-type transport ATPase (Probable substrate copper/metal cation) OS=Haloferax volcanii (strain ATCC 29605 / DSM 3757 / JCM 8879 / NBRC 14742 / NCIMB 2012 / VKM B-1768 / DS2) OX=309800 GN=copA PE=4 SV=1	89.955	861	23.7774	23.5014	23.7038	21.6882	22.0583	21.9471	1.76298	3.39399	0.000211629	3.67443	Unspecific
D4GU21	D4GU21_HALVD	fba2	2-amino-3,7-dideoxy-D-threo-hept-6-ulosonate synthase OS=Haloferax volcanii (strain ATCC 29605 / DSM 3757 / JCM 8879 / NBRC 14742 / NCIMB 2012 / VKM B-1768 / DS2) OX=309800 GN=fba2 PE=3 SV=1	27.843	266	25.8175	27.2144	25.6609	24.0805	24.6276	24.7149	1.75659	3.37899	0.0299179	1.52407	Unspecific
D4GPK3	D4GPK3_HALVD	HVO_B0202	Sensor box protein OS=Haloferax volcanii (strain ATCC 29605 / DSM 3757 / JCM 8879 / NBRC 14742 / NCIMB 2012 / VKM B-1768 / DS2) OX=309800 GN=HVO_B0202 PE=4 SV=1	33.513	304	25.4109	24.0176	24.3286	22.9359	22.7088	22.8521	1.75338	3.37148	0.0148266	1.82896	Unspecific
D4GUS5	D4GUS5_HALVD	amaB1	Amidase (Hydantoinase/carbamoylase family) OS=Haloferax volcanii (strain ATCC 29605 / DSM 3757 / JCM 8879 / NBRC 14742 / NCIMB 2012 / VKM B-1768 / DS2) OX=309800 GN=amaB1 PE=4 SV=1	43.575	418	24.6494	23.8481	24.1081	22.0495	22.6715	22.6263	1.75279	3.37009	0.00479233	2.31945	Unspecific
D4GQB8	D4GQB8_HALVD	HVO_A0086	UspA domain protein OS=Haloferax volcanii (strain ATCC 29605 / DSM 3757 / JCM 8879 / NBRC 14742 / NCIMB 2012 / VKM B-1768 / DS2) OX=309800 GN=HVO_A0086 PE=4 SV=1	14.058	130	24.2833	24.0101	24.5877	22.1151	23.6855	21.8282	1.75073	3.36528	0.0435176	1.36133	Unspecific
A0A8D4BAF1	A0A8D4BAF1_HALVD	HVO_2967	Recombinase RecA OS=Haloferax volcanii (strain ATCC 29605 / DSM 3757 / JCM 8879 / NBRC 14742 / NCIMB 2012 / VKM B-1768 / DS2) OX=309800 GN=HVO_2967 PE=4 SV=1	24.155	221	24.3852	21.7678	23.9614	21.6114	21.4158	21.8482	1.74631	3.355	0.100442	0.998085	Unspecific
D4GUN1	D4GUN1_HALVD	HVO_2083	ABC-type transport system ATP-binding protein (Probable substrate macrolides) OS=Haloferax volcanii (strain ATCC 29605 / DSM 3757 / JCM 8879 / NBRC 14742 / NCIMB 2012 / VKM B-1768 / DS2) OX=309800 GN=HVO_2083 PE=4 SV=1	24.882	225	24.7746	24.2216	24.5415	23.9621	21.7475	22.5953	1.74428	3.35027	0.0585545	1.23244	Unspecific
D4GQU7	D4GQU7_HALVD	glpB2	Glycerol-3-phosphate dehydrogenase subunit B OS=Haloferax volcanii (strain ATCC 29605 / DSM 3757 / JCM 8879 / NBRC 14742 / NCIMB 2012 / VKM B-1768 / DS2) OX=309800 GN=glpB2 PE=4 SV=1	47.701	452	27.0386	25.7713	25.8579	24.3247	24.1159	24.9952	1.744	3.34964	0.0231873	1.63475	Unspecific
D4GPM8	D4GPM8_HALVD	tsgD9	ABC-type transport system ATP-binding protein (Probable substrate sugar) OS=Haloferax volcanii (strain ATCC 29605 / DSM 3757 / JCM 8879 / NBRC 14742 / NCIMB 2012 / VKM B-1768 / DS2) OX=309800 GN=tsgD9 PE=4 SV=1	42.11	379	28.6859	28.6655	28.534	27.0056	26.9484	26.7388	1.7309	3.31934	5.12618e-05	4.29021	Unspecific
D4GWW9	D4GWW9_HALVD	arlD1	Arl cluster protein ArlD OS=Haloferax volcanii (strain ATCC 29605 / DSM 3757 / JCM 8879 / NBRC 14742 / NCIMB 2012 / VKM B-1768 / DS2) OX=309800 GN=arlD1 PE=4 SV=1	20.53	176	27.1145	26.6998	26.2454	24.6154	26.8351	23.4364	1.72424	3.30406	0.168613	0.773108	Unspecific
D4GY49	D4GY49_HALVD	HVO_2975	Uncharacterized protein OS=Haloferax volcanii (strain ATCC 29605 / DSM 3757 / JCM 8879 / NBRC 14742 / NCIMB 2012 / VKM B-1768 / DS2) OX=309800 GN=HVO_2975 PE=4 SV=1	24.423	217	25.3118	25.2281	24.9962	23.191	23.4096	23.7646	1.72365	3.30272	0.000851053	3.07004	Unspecific
D4GUG5	D4GUG5_HALVD	mmcB	Methylmalonyl-CoA mutase subunit B (Cobalamin-binding subunit) OS=Haloferax volcanii (strain ATCC 29605 / DSM 3757 / JCM 8879 / NBRC 14742 / NCIMB 2012 / VKM B-1768 / DS2) OX=309800 GN=mmcB PE=3 SV=1	14.956	139	27.2458	26.834	26.7648	27.311	27.1416	21.2376	1.71815	3.29014	0.439258	0.35728	Unspecific
D4GVV7	D4GVV7_HALVD	HVO_2241	Uncharacterized protein OS=Haloferax volcanii (strain ATCC 29605 / DSM 3757 / JCM 8879 / NBRC 14742 / NCIMB 2012 / VKM B-1768 / DS2) OX=309800 GN=HVO_2241 PE=4 SV=1	7.398	71	23.7448	23.8919	25.1309	22.0988	23.4015	22.1231	1.71474	3.28237	0.0494204	1.30609	Unspecific
D4GZR9	D4GZR9_HALVD	HVO_0290	CopG domain protein OS=Haloferax volcanii (strain ATCC 29605 / DSM 3757 / JCM 8879 / NBRC 14742 / NCIMB 2012 / VKM B-1768 / DS2) OX=309800 GN=HVO_0290 PE=4 SV=1	16.033	137	30.8495	30.4558	30.7361	29.1029	28.8947	28.9127	1.7104	3.27252	0.000221138	3.65534	Unspecific
D4GY03	D4GY03_HALVD	HVO_1419	HTH-10 family transcription regulator OS=Haloferax volcanii (strain ATCC 29605 / DSM 3757 / JCM 8879 / NBRC 14742 / NCIMB 2012 / VKM B-1768 / DS2) OX=309800 GN=HVO_1419 PE=4 SV=2	25.182	225	26.9897	26.3587	26.7415	25.2043	25.119	24.6381	1.70949	3.27046	0.00255574	2.59248	Unspecific
D4GWF4	D4GWF4_HALVD	HVO_2294	Restriction endonuclease OS=Haloferax volcanii (strain ATCC 29605 / DSM 3757 / JCM 8879 / NBRC 14742 / NCIMB 2012 / VKM B-1768 / DS2) OX=309800 GN=HVO_2294 PE=4 SV=1	39.586	365	20.9632	21.3654	20.0371	22.9733	22.8558	21.6599	-1.70776	0.306136	0.0411593	1.38553	Unspecific
D4GY92	D4GY92_HALVD	metY2	O-acetylhomoserine aminocarboxypropyltransferase (Methionine synthase) OS=Haloferax volcanii (strain ATCC 29605 / DSM 3757 / JCM 8879 / NBRC 14742 / NCIMB 2012 / VKM B-1768 / DS2) OX=309800 GN=metY2 PE=3 SV=1	46.137	431	21.652	24.9209	24.9844	22.4041	22.3254	21.7263	1.70051	3.25016	0.203871	0.690644	Unspecific
D4GY57	D4GY57_HALVD	HVO_2979	CobW domain protein OS=Haloferax volcanii (strain ATCC 29605 / DSM 3757 / JCM 8879 / NBRC 14742 / NCIMB 2012 / VKM B-1768 / DS2) OX=309800 GN=HVO_2979 PE=3 SV=1	46.785	441	25.9066	25.3967	25.6297	23.9933	24.1122	23.7264	1.70037	3.24985	0.000800544	3.09661	Unspecific
D4GPM9	D4GPM9_HALVD	tsgA9	ABC-type transport system periplasmic substrate-binding protein (Probable substrate sugar) OS=Haloferax volcanii (strain ATCC 29605 / DSM 3757 / JCM 8879 / NBRC 14742 / NCIMB 2012 / VKM B-1768 / DS2) OX=309800 GN=tsgA9 PE=4 SV=1	50.239	459	27.1007	27.4891	27.355	25.72	25.7928	25.3342	1.69926	3.24735	0.000736839	3.13263	Unspecific
D4GWM9	D4GWM9_HALVD	HVO_2381	Putative nickel insertion protein OS=Haloferax volcanii (strain ATCC 29605 / DSM 3757 / JCM 8879 / NBRC 14742 / NCIMB 2012 / VKM B-1768 / DS2) OX=309800 GN=HVO_2381 PE=3 SV=1	52.294	493	24.9237	24.6208	24.8663	26.4709	26.5209	26.5033	-1.69482	0.308893	5.57206e-05	4.25398	Unspecific
D4H012	D4H012_HALVD	HVO_0386	Uncharacterized protein OS=Haloferax volcanii (strain ATCC 29605 / DSM 3757 / JCM 8879 / NBRC 14742 / NCIMB 2012 / VKM B-1768 / DS2) OX=309800 GN=HVO_0386 PE=4 SV=1	13.956	124	23.8135	23.427	23.4996	21.6954	21.7089	22.2648	1.69034	3.22734	0.00159533	2.79715	Unspecific
D4GRJ6	D4GRJ6_HALVD	HVO_A0534	EthD domain protein OS=Haloferax volcanii (strain ATCC 29605 / DSM 3757 / JCM 8879 / NBRC 14742 / NCIMB 2012 / VKM B-1768 / DS2) OX=309800 GN=HVO_A0534 PE=4 SV=1	26.781	240	26.916	26.7412	26.7986	25.118	24.5862	25.6994	1.68412	3.21345	0.0066371	2.17802	Unspecific
D4GZR3	D4GZR3_HALVD	ashA	Archaea-specific helicase AshA OS=Haloferax volcanii (strain ATCC 29605 / DSM 3757 / JCM 8879 / NBRC 14742 / NCIMB 2012 / VKM B-1768 / DS2) OX=309800 GN=ashA PE=4 SV=1	76.34	684	26.3532	25.9434	26.1909	24.5464	24.6458	24.2488	1.68217	3.20911	0.000566729	3.24662	Unspecific
D4GY89	D4GY89_HALVD	fdx	Ferredoxin (2Fe-2S) OS=Haloferax volcanii (strain ATCC 29605 / DSM 3757 / JCM 8879 / NBRC 14742 / NCIMB 2012 / VKM B-1768 / DS2) OX=309800 GN=fdx PE=4 SV=1	14.436	129	22.3718	29.5168	28.8851	28.069	28.8338	28.8899	-1.673	0.313601	0.507097	0.294909	Unspecific
D4GZS6	D4GZS6_HALVD	tfx	Tfx-type DNA-binding protein OS=Haloferax volcanii (strain ATCC 29605 / DSM 3757 / JCM 8879 / NBRC 14742 / NCIMB 2012 / VKM B-1768 / DS2) OX=309800 GN=tfx PE=4 SV=1	17.716	164	23.8216	24.1908	23.85	21.2783	23.67	21.8953	1.67295	3.18865	0.082729	1.08234	Unspecific
D4GQC2	D4GQC2_HALVD	gdoA	Gentisate 1,2-dioxygenase OS=Haloferax volcanii (strain ATCC 29605 / DSM 3757 / JCM 8879 / NBRC 14742 / NCIMB 2012 / VKM B-1768 / DS2) OX=309800 GN=gdoA PE=4 SV=1	40.249	357	26.2318	26.0285	26.3511	22.1703	25.8846	25.5406	1.67196	3.18647	0.232281	0.633986	Unspecific
D4GPP7	D4GPP7_HALVD	HVO_B0248	Oxidoreductase (Short-chain dehydrogenase family) OS=Haloferax volcanii (strain ATCC 29605 / DSM 3757 / JCM 8879 / NBRC 14742 / NCIMB 2012 / VKM B-1768 / DS2) OX=309800 GN=HVO_B0248 PE=3 SV=1	26.887	254	27.7091	27.27	27.334	27.6279	21.8056	27.8704	1.66972	3.18153	0.448057	0.348667	Unspecific
L9V8L1	L9V8L1_HALVD	HVO_2284A	Uncharacterized protein OS=Haloferax volcanii (strain ATCC 29605 / DSM 3757 / JCM 8879 / NBRC 14742 / NCIMB 2012 / VKM B-1768 / DS2) OX=309800 GN=HVO_2284A PE=4 SV=1	24.264	210	24.6056	23.7322	23.8036	21.7449	23.6788	21.7119	1.66861	3.17909	0.0779206	1.10835	Unspecific
D4GXE5	D4GXE5_HALVD	HVO_1301	DUF87 domain protein OS=Haloferax volcanii (strain ATCC 29605 / DSM 3757 / JCM 8879 / NBRC 14742 / NCIMB 2012 / VKM B-1768 / DS2) OX=309800 GN=HVO_1301 PE=4 SV=1	63.446	588	28.7848	28.9707	28.6483	27.3338	27.4908	26.5831	1.66538	3.17196	0.00486469	2.31294	Unspecific
D4GUL5	D4GUL5_HALVD	HVO_0868	GalE family epimerase/dehydratase OS=Haloferax volcanii (strain ATCC 29605 / DSM 3757 / JCM 8879 / NBRC 14742 / NCIMB 2012 / VKM B-1768 / DS2) OX=309800 GN=HVO_0868 PE=4 SV=1	36.095	329	26.7119	26.278	26.3842	24.5031	25.1111	24.7666	1.66443	3.16989	0.00161252	2.79249	Unspecific
D4GR52	D4GR52_HALVD	dppF8	ABC-type transport system ATP-binding protein (Probable substrate dipeptide/oligopeptide) OS=Haloferax volcanii (strain ATCC 29605 / DSM 3757 / JCM 8879 / NBRC 14742 / NCIMB 2012 / VKM B-1768 / DS2) OX=309800 GN=dppF8 PE=4 SV=1	40.153	367	24.0943	23.7658	23.5865	21.7385	21.8546	22.8671	1.66209	3.16475	0.0128122	1.89238	Unspecific	D4GUN6
D4GVX9	D4GVX9_HALVD	HVO_2263	HTH domain protein OS=Haloferax volcanii (strain ATCC 29605 / DSM 3757 / JCM 8879 / NBRC 14742 / NCIMB 2012 / VKM B-1768 / DS2) OX=309800 GN=HVO_2263 PE=4 SV=1	89.599	801	28.1429	27.8858	28.0884	26.8993	27.0857	25.1539	1.65937	3.15878	0.0554751	1.2559	Unspecific
D4GYC8	D4GYC8_HALVD	hemAT1	Transducer protein HemAT OS=Haloferax volcanii (strain ATCC 29605 / DSM 3757 / JCM 8879 / NBRC 14742 / NCIMB 2012 / VKM B-1768 / DS2) OX=309800 GN=hemAT1 PE=3 SV=1	62.219	587	26.1317	25.6564	24.2332	27.3165	26.0797	27.5975	-1.6575	0.316989	0.0876492	1.05725	Unspecific
D4GQS1	D4GQS1_HALVD	HVO_A0242	Lipoprotein OS=Haloferax volcanii (strain ATCC 29605 / DSM 3757 / JCM 8879 / NBRC 14742 / NCIMB 2012 / VKM B-1768 / DS2) OX=309800 GN=HVO_A0242 PE=4 SV=1	20.788	183	21.713	24.7034	24.3614	22.1715	21.4474	22.1958	1.65436	3.14783	0.165424	0.781401	Unspecific
D4GWU9	D4GWU9_HALVD	fadM2	Proline dehydrogenase OS=Haloferax volcanii (strain ATCC 29605 / DSM 3757 / JCM 8879 / NBRC 14742 / NCIMB 2012 / VKM B-1768 / DS2) OX=309800 GN=fadM2 PE=4 SV=1	30.971	279	28.7444	28.5999	28.9494	27.6916	27.24	26.4025	1.65318	3.14527	0.0133935	1.87311	Unspecific
D4GY81	D4GY81_HALVD	HVO_1459	ThuA family protein OS=Haloferax volcanii (strain ATCC 29605 / DSM 3757 / JCM 8879 / NBRC 14742 / NCIMB 2012 / VKM B-1768 / DS2) OX=309800 GN=HVO_1459 PE=4 SV=1	26.822	238	25.5314	25.2998	25.3142	21.4552	24.7409	24.9953	1.65134	3.14125	0.221863	0.653915	Unspecific
D4GU64	D4GU64_HALVD	HVO_2051	ISH5-type transposase ISHvo11 OS=Haloferax volcanii (strain ATCC 29605 / DSM 3757 / JCM 8879 / NBRC 14742 / NCIMB 2012 / VKM B-1768 / DS2) OX=309800 GN=HVO_2051 PE=4 SV=1	51.742	449	25.7657	21.1321	25.606	21.7129	21.6316	24.2222	1.64571	3.12901	0.397917	0.400207	Unspecific	D4GR97;D4GQH3;D4GPF9;D4H0E0;D4GSU1;D4GQA9;D4GQ39
D4GQC9	D4GQC9_HALVD	hbd2	enoyl-CoA hydratase OS=Haloferax volcanii (strain ATCC 29605 / DSM 3757 / JCM 8879 / NBRC 14742 / NCIMB 2012 / VKM B-1768 / DS2) OX=309800 GN=hbd2 PE=3 SV=1	70.288	650	25.1815	24.7829	24.1643	23.1115	23.0656	23.0281	1.64114	3.11911	0.00523233	2.2813	Unspecific
D4GTE6	D4GTE6_HALVD	acs6	Acyl-CoA synthetase OS=Haloferax volcanii (strain ATCC 29605 / DSM 3757 / JCM 8879 / NBRC 14742 / NCIMB 2012 / VKM B-1768 / DS2) OX=309800 GN=acs6 PE=4 SV=1	74.064	666	25.2988	24.7392	24.7023	24.1102	21.4329	24.2793	1.63933	3.11521	0.156754	0.804781	Unspecific
D4GTE1	D4GTE1_HALVD	nasA	Assimilatory nitrate reductase OS=Haloferax volcanii (strain ATCC 29605 / DSM 3757 / JCM 8879 / NBRC 14742 / NCIMB 2012 / VKM B-1768 / DS2) OX=309800 GN=nasA PE=4 SV=1	74.258	700	25.506	25.3383	25.365	21.5941	25.0993	24.5984	1.63916	3.11484	0.209	0.679854	Unspecific
D4GRZ1	D4GRZ1_HALVD	hsp20A	Hsp20-type molecular chaperone OS=Haloferax volcanii (strain ATCC 29605 / DSM 3757 / JCM 8879 / NBRC 14742 / NCIMB 2012 / VKM B-1768 / DS2) OX=309800 GN=hsp20A PE=3 SV=1	15.17	135	30.4263	29.4011	29.8938	28.6935	28.4486	27.6623	1.63895	3.11438	0.0188284	1.72519	Unspecific
D4GXI6	D4GXI6_HALVD	HVO_1326	Small CPxCG-related zinc finger protein OS=Haloferax volcanii (strain ATCC 29605 / DSM 3757 / JCM 8879 / NBRC 14742 / NCIMB 2012 / VKM B-1768 / DS2) OX=309800 GN=HVO_1326 PE=4 SV=1	5.005	44	21.9911	21.9075	21.2057	23.5057	23.2716	23.2411	-1.63801	0.321299	0.00337008	2.47236	Unspecific
D4GYD9	D4GYD9_HALVD	HVO_1493	Uncharacterized protein OS=Haloferax volcanii (strain ATCC 29605 / DSM 3757 / JCM 8879 / NBRC 14742 / NCIMB 2012 / VKM B-1768 / DS2) OX=309800 GN=HVO_1493 PE=4 SV=1	5.815	49	23.113	24.597	24.4009	23.9143	21.5906	21.7196	1.6288	3.09255	0.13989	0.854214	Unspecific
D4GVU8	D4GVU8_HALVD	cirD	KaiC-type circadian clock protein CirD OS=Haloferax volcanii (strain ATCC 29605 / DSM 3757 / JCM 8879 / NBRC 14742 / NCIMB 2012 / VKM B-1768 / DS2) OX=309800 GN=cirD PE=4 SV=1	25.925	234	27.8112	27.6697	27.512	25.8283	26.5684	25.741	1.61843	3.0704	0.00423971	2.37266	Unspecific
D4GW73	TMCA_HALVD	tmcA	tRNA(Met) cytidine acetyltransferase TmcA OS=Haloferax volcanii (strain ATCC 29605 / DSM 3757 / JCM 8879 / NBRC 14742 / NCIMB 2012 / VKM B-1768 / DS2) OX=309800 GN=tmcA PE=3 SV=1	81.215	754	24.2846	23.3711	23.6515	21.8108	21.7752	22.8672	1.61802	3.06953	0.0226345	1.64523	Unspecific
D4GW39	D4GW39_HALVD	gar1	tRNA/rRNA pseudouridine synthase complex protein Gar1 OS=Haloferax volcanii (strain ATCC 29605 / DSM 3757 / JCM 8879 / NBRC 14742 / NCIMB 2012 / VKM B-1768 / DS2) OX=309800 GN=gar1 PE=4 SV=1	7.891	74	23.3852	23.3926	23.2069	20.9049	22.1674	22.0623	1.61671	3.06674	0.0167766	1.7753	Unspecific
D4GXL8	D4GXL8_HALVD	trxA2	Thioredoxin OS=Haloferax volcanii (strain ATCC 29605 / DSM 3757 / JCM 8879 / NBRC 14742 / NCIMB 2012 / VKM B-1768 / DS2) OX=309800 GN=trxA2 PE=4 SV=1	12.068	111	22.084	25.2938	21.7177	24.5523	24.7001	24.6834	-1.61342	0.326824	0.228855	0.64044	Unspecific
D4GW35	D4GW35_HALVD	HVO_1105	MiaB-like tRNA modifying enzyme OS=Haloferax volcanii (strain ATCC 29605 / DSM 3757 / JCM 8879 / NBRC 14742 / NCIMB 2012 / VKM B-1768 / DS2) OX=309800 GN=HVO_1105 PE=4 SV=1	16.927	159	26.2989	27.2567	27.3115	25.5348	25.3152	25.1933	1.60792	3.04812	0.00945272	2.02444	Unspecific
D4GV21	D4GV21_HALVD	fdhA	Formate dehydrogenase alpha subunit OS=Haloferax volcanii (strain ATCC 29605 / DSM 3757 / JCM 8879 / NBRC 14742 / NCIMB 2012 / VKM B-1768 / DS2) OX=309800 GN=fdhA PE=4 SV=1	72.701	680	23.9448	23.8203	23.7678	25.5098	25.6093	25.2375	-1.60789	0.328078	0.000197029	3.70547	Unspecific
D4GRG8	D4GRG8_HALVD	boa8	HTH-10 family transcription regulator OS=Haloferax volcanii (strain ATCC 29605 / DSM 3757 / JCM 8879 / NBRC 14742 / NCIMB 2012 / VKM B-1768 / DS2) OX=309800 GN=boa8 PE=4 SV=2	23.084	212	25.344	24.8552	25.0755	23.8243	22.9519	23.6829	1.60519	3.04237	0.00624752	2.20429	Unspecific
D4GZ55	D4GZ55_HALVD	HVO_1626	Metal-dependent hydrolase domain protein OS=Haloferax volcanii (strain ATCC 29605 / DSM 3757 / JCM 8879 / NBRC 14742 / NCIMB 2012 / VKM B-1768 / DS2) OX=309800 GN=HVO_1626 PE=4 SV=1	30.6	277	24.2167	24.8865	23.9801	21.9799	22.9629	23.3333	1.60235	3.03637	0.030123	1.5211	Unspecific
Q1XBW1	Q1XBW1_HALVD	dnaJ	Chaperone protein DnaJ OS=Haloferax volcanii (strain ATCC 29605 / DSM 3757 / JCM 8879 / NBRC 14742 / NCIMB 2012 / VKM B-1768 / DS2) OX=309800 GN=dnaJ PE=3 SV=1	41.901	385	29.7063	29.4821	29.6765	28.1809	28.309	27.5731	1.60066	3.03281	0.0025302	2.59685	Unspecific
D4GR46	D4GR46_HALVD	hyuB2	N-methylhydantoinase (ATP-hydrolyzing) B OS=Haloferax volcanii (strain ATCC 29605 / DSM 3757 / JCM 8879 / NBRC 14742 / NCIMB 2012 / VKM B-1768 / DS2) OX=309800 GN=hyuB2 PE=4 SV=1	64.26	591	23.6277	24.2724	23.8135	21.9062	22.4209	22.607	1.59316	3.0171	0.00495859	2.30464	Unspecific
D4GQC5	D4GQC5_HALVD	HVO_A0093	IclR family transcription regulator OS=Haloferax volcanii (strain ATCC 29605 / DSM 3757 / JCM 8879 / NBRC 14742 / NCIMB 2012 / VKM B-1768 / DS2) OX=309800 GN=HVO_A0093 PE=4 SV=1	27.549	246	25.0139	23.4983	24.6557	22.7355	23.0776	22.6058	1.58294	2.9958	0.0297082	1.52712	Unspecific
D4GX00	D4GX00_HALVD	trxA5	Thioredoxin OS=Haloferax volcanii (strain ATCC 29605 / DSM 3757 / JCM 8879 / NBRC 14742 / NCIMB 2012 / VKM B-1768 / DS2) OX=309800 GN=trxA5 PE=4 SV=1	12.555	115	23.8983	24.1188	24.0112	21.9194	23.9639	21.4083	1.57887	2.98735	0.114078	0.942799	Unspecific
D4GQ28	D4GQ28_HALVD	tbp3	TATA-box-binding protein OS=Haloferax volcanii (strain ATCC 29605 / DSM 3757 / JCM 8879 / NBRC 14742 / NCIMB 2012 / VKM B-1768 / DS2) OX=309800 GN=tbp3 PE=3 SV=1	20.074	188	25.2595	22.8849	21.6889	24.8935	25.1823	24.4736	-1.57203	0.336334	0.21546	0.666633	Unspecific
D4GR06	D4GR06_HALVD	kdgA3	2-dehydro-3-deoxy-phosphogluconate / 2-dehydro-3-deoxy-phosphogalactonate aldolase, bacterial-type OS=Haloferax volcanii (strain ATCC 29605 / DSM 3757 / JCM 8879 / NBRC 14742 / NCIMB 2012 / VKM B-1768 / DS2) OX=309800 GN=kdgA3 PE=4 SV=1	22.052	215	21.8457	21.9793	21.574	20.0193	20.1136	20.5563	1.56994	2.96892	0.00153404	2.81416	Unspecific
D4GPH5	D4GPH5_HALVD	HVO_B0174	Uncharacterized protein OS=Haloferax volcanii (strain ATCC 29605 / DSM 3757 / JCM 8879 / NBRC 14742 / NCIMB 2012 / VKM B-1768 / DS2) OX=309800 GN=HVO_B0174 PE=4 SV=1	23.905	213	23.2721	21.3789	20.8294	23.3676	23.7883	23.0124	-1.56258	0.338546	0.11334	0.945617	Unspecific
D4GS56	D4GS56_HALVD	hstA	Archaeal histone OS=Haloferax volcanii (strain ATCC 29605 / DSM 3757 / JCM 8879 / NBRC 14742 / NCIMB 2012 / VKM B-1768 / DS2) OX=309800 GN=hstA PE=3 SV=1	15.762	143	22.161	24.629	21.6821	24.3702	24.3673	24.3953	-1.55358	0.340664	0.164058	0.785004	Unspecific
D4GRB7	D4GRB7_HALVD	HVO_A0452	UspA domain protein OS=Haloferax volcanii (strain ATCC 29605 / DSM 3757 / JCM 8879 / NBRC 14742 / NCIMB 2012 / VKM B-1768 / DS2) OX=309800 GN=HVO_A0452 PE=4 SV=1	31.357	293	26.1814	25.6023	25.6881	24.5523	24.3564	23.9802	1.52765	2.88315	0.00344417	2.46292	Unspecific
D4GRF1	D4GRF1_HALVD	cobA	Cob(I)alamin adenosyltransferase OS=Haloferax volcanii (strain ATCC 29605 / DSM 3757 / JCM 8879 / NBRC 14742 / NCIMB 2012 / VKM B-1768 / DS2) OX=309800 GN=cobA PE=4 SV=1	25.395	239	23.5031	23.769	23.5041	22.8237	21.8484	21.5266	1.52582	2.87949	0.0188472	1.72475	Unspecific
D4GY61	D4GY61_HALVD	maoC1	MaoC domain protein OS=Haloferax volcanii (strain ATCC 29605 / DSM 3757 / JCM 8879 / NBRC 14742 / NCIMB 2012 / VKM B-1768 / DS2) OX=309800 GN=maoC1 PE=4 SV=1	17.505	156	22.5828	25.386	25.217	21.3191	23.7167	23.5839	1.52204	2.87196	0.271896	0.565597	Unspecific
D4GYG6	AGLQ_HALVD	aglQ	Archaeal glycosylation protein Q OS=Haloferax volcanii (strain ATCC 29605 / DSM 3757 / JCM 8879 / NBRC 14742 / NCIMB 2012 / VKM B-1768 / DS2) OX=309800 GN=aglQ PE=1 SV=1	42.133	371	26.34	26.4655	26.2895	24.8716	25.0493	24.6412	1.51096	2.85	0.000305503	3.51499	Unspecific
D4GR07	D4GR07_HALVD	HVO_A0330	D-galactose / L-arabinose dehydrogenase (NADP) OS=Haloferax volcanii (strain ATCC 29605 / DSM 3757 / JCM 8879 / NBRC 14742 / NCIMB 2012 / VKM B-1768 / DS2) OX=309800 GN=HVO_A0330 PE=4 SV=1	38.686	357	23.7317	23.0194	23.3945	21.4383	21.7067	22.4694	1.51041	2.84891	0.0152185	1.81763	Unspecific
D4GXG4	D4GXG4_HALVD	HVO_2863	DUF211 family protein OS=Haloferax volcanii (strain ATCC 29605 / DSM 3757 / JCM 8879 / NBRC 14742 / NCIMB 2012 / VKM B-1768 / DS2) OX=309800 GN=HVO_2863 PE=4 SV=1	10.695	99	25.169	24.4751	24.7464	26.1366	26.6207	26.1633	-1.51003	0.351104	0.00412179	2.38491	Unspecific
D4GYF3	D4GYF3_HALVD	ilvN	Acetolactate synthase small subunit OS=Haloferax volcanii (strain ATCC 29605 / DSM 3757 / JCM 8879 / NBRC 14742 / NCIMB 2012 / VKM B-1768 / DS2) OX=309800 GN=ilvN PE=3 SV=1	23.708	218	26.2138	25.8388	26.0794	27.3546	27.6079	27.6942	-1.50821	0.351547	0.000546475	3.26243	Unspecific
D4GPF0	D4GPF0_HALVD	ohyA	Oleate hydratase OS=Haloferax volcanii (strain ATCC 29605 / DSM 3757 / JCM 8879 / NBRC 14742 / NCIMB 2012 / VKM B-1768 / DS2) OX=309800 GN=ohyA PE=4 SV=1	60.182	533	29.6631	28.7117	28.7364	27.0983	26.7662	28.7285	1.50607	2.84036	0.0919394	1.0365	Unspecific
D4GW63	D4GW63_HALVD	etfA2	Electron transfer flavoprotein alpha subunit OS=Haloferax volcanii (strain ATCC 29605 / DSM 3757 / JCM 8879 / NBRC 14742 / NCIMB 2012 / VKM B-1768 / DS2) OX=309800 GN=etfA2 PE=3 SV=1	64.097	582	24.1305	22.3839	23.8765	21.7488	22.3443	21.8109	1.49561	2.81984	0.0604592	1.21854	Unspecific
D4GQU6	GLPA2_HALVD	gpdA2	Anaerobic glycerol-3-phosphate dehydrogenase subunit A2 OS=Haloferax volcanii (strain ATCC 29605 / DSM 3757 / JCM 8879 / NBRC 14742 / NCIMB 2012 / VKM B-1768 / DS2) OX=309800 GN=gpdA2 PE=1 SV=1	60.955	563	27.8111	26.8548	26.937	25.6175	25.6193	25.8841	1.49397	2.81664	0.00937774	2.0279	Unspecific
D4GW28	D4GW28_HALVD	dapA	4-hydroxy-tetrahydrodipicolinate synthase OS=Haloferax volcanii (strain ATCC 29605 / DSM 3757 / JCM 8879 / NBRC 14742 / NCIMB 2012 / VKM B-1768 / DS2) OX=309800 GN=dapA PE=3 SV=1	32.674	305	22.7548	23.4527	20.4812	23.4359	23.5558	24.1727	-1.4919	0.355544	0.182326	0.73915	Unspecific
D4GR05	KDGK2_HALVD	kdgK2	2-dehydro-3-deoxygalactonokinase OS=Haloferax volcanii (strain ATCC 29605 / DSM 3757 / JCM 8879 / NBRC 14742 / NCIMB 2012 / VKM B-1768 / DS2) OX=309800 GN=kdgK2 PE=1 SV=1	33.998	318	23.3485	22.9372	22.8952	21.5512	21.6055	21.555	1.48973	2.80836	0.000515502	3.28777	Unspecific
D4GRT9	D4GRT9_HALVD	HVO_A0631	Uncharacterized protein OS=Haloferax volcanii (strain ATCC 29605 / DSM 3757 / JCM 8879 / NBRC 14742 / NCIMB 2012 / VKM B-1768 / DS2) OX=309800 GN=HVO_A0631 PE=4 SV=1	13.755	122	27.0503	25.4073	26.4964	24.9933	24.9936	24.5001	1.48903	2.80701	0.0432215	1.3643	Unspecific
D4GYU8	D4GYU8_HALVD	htpX1	Protease HtpX homolog OS=Haloferax volcanii (strain ATCC 29605 / DSM 3757 / JCM 8879 / NBRC 14742 / NCIMB 2012 / VKM B-1768 / DS2) OX=309800 GN=htpX1 PE=3 SV=1	32.763	293	25.7474	25.6203	26.1235	25.6834	24.0631	23.2897	1.485	2.79918	0.108598	0.964178	Unspecific
D4GYS2	D4GYS2_HALVD	sirA	Uroporphyrin-III C-methyltransferase OS=Haloferax volcanii (strain ATCC 29605 / DSM 3757 / JCM 8879 / NBRC 14742 / NCIMB 2012 / VKM B-1768 / DS2) OX=309800 GN=sirA PE=3 SV=1	30.489	293	24.374	24.9374	24.1513	22.3385	25.0956	21.5766	1.48399	2.7972	0.246519	0.60815	Unspecific
D4GU82	D4GU82_HALVD	HVO_2069	RND superfamily permease OS=Haloferax volcanii (strain ATCC 29605 / DSM 3757 / JCM 8879 / NBRC 14742 / NCIMB 2012 / VKM B-1768 / DS2) OX=309800 GN=HVO_2069 PE=4 SV=1	89.505	839	23.4654	24.4361	24.1867	22.3216	22.2296	23.0927	1.48142	2.79224	0.0206851	1.68434	Unspecific
D4GY68	D4GY68_HALVD	HVO_2985	Uncharacterized protein OS=Haloferax volcanii (strain ATCC 29605 / DSM 3757 / JCM 8879 / NBRC 14742 / NCIMB 2012 / VKM B-1768 / DS2) OX=309800 GN=HVO_2985 PE=4 SV=1	24.548	231	25.8086	26.0801	25.8308	27.265	27.2889	27.5978	-1.47739	0.359139	0.000432174	3.36434	Unspecific
D4GW16	D4GW16_HALVD	HVO_2709	GNAT family acetyltransferase OS=Haloferax volcanii (strain ATCC 29605 / DSM 3757 / JCM 8879 / NBRC 14742 / NCIMB 2012 / VKM B-1768 / DS2) OX=309800 GN=HVO_2709 PE=4 SV=1	18.39	158	24.5434	24.5509	24.7033	21.4659	24.0161	23.886	1.47659	2.7829	0.150175	0.823402	Unspecific
D4GX02	D4GX02_HALVD	cheB	Protein-glutamate methylesterase/protein-glutamine glutaminase OS=Haloferax volcanii (strain ATCC 29605 / DSM 3757 / JCM 8879 / NBRC 14742 / NCIMB 2012 / VKM B-1768 / DS2) OX=309800 GN=cheB PE=3 SV=1	38.15	366	26.4664	26.1137	25.6239	24.7498	25.5744	23.4532	1.47552	2.78083	0.09037	1.04398	Unspecific
D4GS19	D4GS19_HALVD	HVO_0479	Phosphoesterase OS=Haloferax volcanii (strain ATCC 29605 / DSM 3757 / JCM 8879 / NBRC 14742 / NCIMB 2012 / VKM B-1768 / DS2) OX=309800 GN=HVO_0479 PE=3 SV=1	17.239	162	23.1981	23.6589	23.5916	21.5142	22.5891	21.9265	1.47292	2.77583	0.0128939	1.88962	Unspecific
D4GXW4	D4GXW4_HALVD	nhaC3	NhaC-type sodium/proton antiporter OS=Haloferax volcanii (strain ATCC 29605 / DSM 3757 / JCM 8879 / NBRC 14742 / NCIMB 2012 / VKM B-1768 / DS2) OX=309800 GN=nhaC3 PE=4 SV=1	52.984	516	23.5041	23.7291	23.6176	21.4265	22.5282	22.4945	1.46721	2.76486	0.0162361	1.78952	Unspecific
D4GYV1	D4GYV1_HALVD	HVO_0105	FAD-dependent oxidoreductase OS=Haloferax volcanii (strain ATCC 29605 / DSM 3757 / JCM 8879 / NBRC 14742 / NCIMB 2012 / VKM B-1768 / DS2) OX=309800 GN=HVO_0105 PE=4 SV=1	41.798	381	25.8651	25.2657	25.4032	25.1102	24.6364	22.3976	1.46328	2.75735	0.162518	0.789097	Unspecific
D4GWG0	D4GWG0_HALVD	dhs1	Deoxyhypusine synthase OS=Haloferax volcanii (strain ATCC 29605 / DSM 3757 / JCM 8879 / NBRC 14742 / NCIMB 2012 / VKM B-1768 / DS2) OX=309800 GN=dhs1 PE=3 SV=1	38.641	359	25.0499	26.2363	25.9649	27.4008	27.0858	27.1435	-1.45968	0.363575	0.0171483	1.76578	Unspecific
D4GSE0	D4GSE0_HALVD	pyrC	Dihydroorotase OS=Haloferax volcanii (strain ATCC 29605 / DSM 3757 / JCM 8879 / NBRC 14742 / NCIMB 2012 / VKM B-1768 / DS2) OX=309800 GN=pyrC PE=3 SV=1	45.461	429	26.2083	25.7309	25.9068	25.8917	20.9173	26.6759	1.45372	2.73913	0.466541	0.33111	Unspecific
D4GRH2	D4GRH2_HALVD	HVO_A0510	DUF59 family protein OS=Haloferax volcanii (strain ATCC 29605 / DSM 3757 / JCM 8879 / NBRC 14742 / NCIMB 2012 / VKM B-1768 / DS2) OX=309800 GN=HVO_A0510 PE=4 SV=1	15.949	147	24.0876	25.5062	25.2989	24.4333	24.2148	21.8897	1.4516	2.7351	0.192176	0.716301	Unspecific
D4GRJ5	D4GRJ5_HALVD	HVO_A0533	HD family hydrolase OS=Haloferax volcanii (strain ATCC 29605 / DSM 3757 / JCM 8879 / NBRC 14742 / NCIMB 2012 / VKM B-1768 / DS2) OX=309800 GN=HVO_A0533 PE=4 SV=1	21.907	196	24.8374	24.3799	24.1255	21.8658	22.8005	24.3324	1.44802	2.72833	0.125177	0.902475	Unspecific
D4GXA3	D4GXA3_HALVD	HVO_2836	Sensor/bat box HTH-10 family transcription regulator OS=Haloferax volcanii (strain ATCC 29605 / DSM 3757 / JCM 8879 / NBRC 14742 / NCIMB 2012 / VKM B-1768 / DS2) OX=309800 GN=HVO_2836 PE=4 SV=1	55.233	516	23.8505	22.9364	22.3042	21.4705	21.9735	21.3213	1.44194	2.71686	0.0423456	1.37319	Unspecific
D4GVA2	D4GVA2_HALVD	HVO_2169	Uncharacterized protein OS=Haloferax volcanii (strain ATCC 29605 / DSM 3757 / JCM 8879 / NBRC 14742 / NCIMB 2012 / VKM B-1768 / DS2) OX=309800 GN=HVO_2169 PE=4 SV=1	36.536	346	24.6639	24.6408	21.4542	22.2471	21.9312	22.2715	1.4364	2.70644	0.251213	0.599958	Unspecific
D4GUW8	D4GUW8_HALVD	HVO_2639	DUF1611 family protein OS=Haloferax volcanii (strain ATCC 29605 / DSM 3757 / JCM 8879 / NBRC 14742 / NCIMB 2012 / VKM B-1768 / DS2) OX=309800 GN=HVO_2639 PE=4 SV=1	36.336	341	21.4752	25.5818	24.8355	25.2809	25.1953	25.7197	-1.43446	0.369985	0.322967	0.490842	Unspecific
D4GYF2	D4GYF2_HALVD	ilvC	Ketol-acid reductoisomerase (NADP(+)) OS=Haloferax volcanii (strain ATCC 29605 / DSM 3757 / JCM 8879 / NBRC 14742 / NCIMB 2012 / VKM B-1768 / DS2) OX=309800 GN=ilvC PE=3 SV=1	37.873	348	22.5704	23.9193	23.769	24.7257	24.492	25.3411	-1.43339	0.370259	0.0446365	1.35031	Unspecific
D4GUK2	D4GUK2_HALVD	HVO_0855	HTH domain protein OS=Haloferax volcanii (strain ATCC 29605 / DSM 3757 / JCM 8879 / NBRC 14742 / NCIMB 2012 / VKM B-1768 / DS2) OX=309800 GN=HVO_0855 PE=4 SV=1	15.624	145	22.3305	21.7314	20.8787	23.8367	23.7692	21.5818	-1.4157	0.374829	0.171949	0.764601	Unspecific
D4GTA8	D4GTA8_HALVD	HVO_0736	DUF302 family protein OS=Haloferax volcanii (strain ATCC 29605 / DSM 3757 / JCM 8879 / NBRC 14742 / NCIMB 2012 / VKM B-1768 / DS2) OX=309800 GN=HVO_0736 PE=4 SV=1	16.42	151	24.2702	25.4584	24.4276	22.3005	22.2763	25.3344	1.41502	2.66664	0.260882	0.583556	Unspecific
D4H074	D4H074_HALVD	HVO_1735	SWIM zinc finger domain protein OS=Haloferax volcanii (strain ATCC 29605 / DSM 3757 / JCM 8879 / NBRC 14742 / NCIMB 2012 / VKM B-1768 / DS2) OX=309800 GN=HVO_1735 PE=4 SV=1	75.785	660	25.1376	24.9985	25.025	26.3081	26.5649	26.5163	-1.40941	0.376466	9.52916e-05	4.02095	Unspecific
D4GSM4	D4GSM4_HALVD	dppA2	ABC-type transport system periplasmic substrate-binding protein (Probable substrate dipeptide/oligopeptide) OS=Haloferax volcanii (strain ATCC 29605 / DSM 3757 / JCM 8879 / NBRC 14742 / NCIMB 2012 / VKM B-1768 / DS2) OX=309800 GN=dppA2 PE=4 SV=1	62.819	574	28.0914	28.0802	27.8125	26.9401	26.8943	25.931	1.40622	2.65041	0.0146241	1.83493	Unspecific
D4GPD8	D4GPD8_HALVD	HVO_B0137	HTH-10 family transcription regulator OS=Haloferax volcanii (strain ATCC 29605 / DSM 3757 / JCM 8879 / NBRC 14742 / NCIMB 2012 / VKM B-1768 / DS2) OX=309800 GN=HVO_B0137 PE=4 SV=2	25.062	228	27.9011	27.169	27.4221	22.438	27.7369	28.1196	1.39921	2.63757	0.49066	0.309219	Unspecific
D4GU66	AGL5_HALVD	agl5	Low-salt glycan biosynthesis hexosyltransferase Agl5 OS=Haloferax volcanii (strain ATCC 29605 / DSM 3757 / JCM 8879 / NBRC 14742 / NCIMB 2012 / VKM B-1768 / DS2) OX=309800 GN=agl5 PE=1 SV=2	41.956	378	27.084	26.148	26.3154	25.1119	25.4105	24.8293	1.39852	2.63632	0.0137639	1.86126	Unspecific
D4GQW5	D4GQW5_HALVD	HVO_A0288	Oxidoreductase (Short-chain dehydrogenase family) OS=Haloferax volcanii (strain ATCC 29605 / DSM 3757 / JCM 8879 / NBRC 14742 / NCIMB 2012 / VKM B-1768 / DS2) OX=309800 GN=HVO_A0288 PE=4 SV=1	29.914	280	25.7025	25.2467	25.4768	24.1181	24.2974	23.8398	1.39024	2.62122	0.00175348	2.7561	Unspecific
D4GVS8	D4GVS8_HALVD	grx3	Glutaredoxin OS=Haloferax volcanii (strain ATCC 29605 / DSM 3757 / JCM 8879 / NBRC 14742 / NCIMB 2012 / VKM B-1768 / DS2) OX=309800 GN=grx3 PE=3 SV=1	12.782	114	21.4841	24.4614	24.3221	24.7232	24.8887	24.8209	-1.38839	0.381991	0.226074	0.64575	Unspecific
D4H045	D4H045_HALVD	HVO_1700	HTH domain protein OS=Haloferax volcanii (strain ATCC 29605 / DSM 3757 / JCM 8879 / NBRC 14742 / NCIMB 2012 / VKM B-1768 / DS2) OX=309800 GN=HVO_1700 PE=4 SV=1	28.716	267	23.7343	23.4783	23.2597	22.2876	22.5579	21.4748	1.38396	2.60984	0.0172697	1.76271	Unspecific
D4GRU7	D4GRU7_HALVD	aubA	Probable ribonuclease FAU-1 OS=Haloferax volcanii (strain ATCC 29605 / DSM 3757 / JCM 8879 / NBRC 14742 / NCIMB 2012 / VKM B-1768 / DS2) OX=309800 GN=aubA PE=3 SV=1	49.889	468	27.0804	26.3301	26.5388	25.4666	25.2487	25.1081	1.3753	2.59422	0.00507528	2.29454	Unspecific
D4GSH3	D4GSH3_HALVD	HVO_0577	DUF2082 family protein OS=Haloferax volcanii (strain ATCC 29605 / DSM 3757 / JCM 8879 / NBRC 14742 / NCIMB 2012 / VKM B-1768 / DS2) OX=309800 GN=HVO_0577 PE=4 SV=1	7.552	71	22.057	23.5854	21.3363	23.7357	23.7959	23.561	-1.37129	0.386545	0.108879	0.963054	Unspecific
P52563	TRPF_HALVD	trpF	N-(5'-phosphoribosyl)anthranilate isomerase OS=Haloferax volcanii (strain ATCC 29605 / DSM 3757 / JCM 8879 / NBRC 14742 / NCIMB 2012 / VKM B-1768 / DS2) OX=309800 GN=trpF PE=3 SV=1	22.634	221	26.9992	27.1509	26.6733	25.3206	25.5113	25.8886	1.36765	2.5805	0.00331852	2.47906	Unspecific
D4GTR0	D4GTR0_HALVD	HVO_0764	Luciferase OS=Haloferax volcanii (strain ATCC 29605 / DSM 3757 / JCM 8879 / NBRC 14742 / NCIMB 2012 / VKM B-1768 / DS2) OX=309800 GN=HVO_0764 PE=4 SV=1	28.181	260	23.2795	22.8318	23.2914	21.9447	21.6985	21.6591	1.36682	2.57902	0.00147113	2.83235	Unspecific
D4GXF8	D4GXF8_HALVD	HVO_2860	DUF181 family protein OS=Haloferax volcanii (strain ATCC 29605 / DSM 3757 / JCM 8879 / NBRC 14742 / NCIMB 2012 / VKM B-1768 / DS2) OX=309800 GN=HVO_2860 PE=4 SV=1	58.936	562	23.8024	23.3806	23.9536	22.3479	22.2043	22.4918	1.36417	2.57429	0.00201212	2.69635	Unspecific
D4GWA7	D4GWA7_HALVD	metB1	Cystathionine synthase/lyase (Cystathionine gamma-synthase, cystathionine gamma-lyase, cystathionine beta-lyase) OS=Haloferax volcanii (strain ATCC 29605 / DSM 3757 / JCM 8879 / NBRC 14742 / NCIMB 2012 / VKM B-1768 / DS2) OX=309800 GN=metB1 PE=4 SV=1	42.089	386	24.8528	25.0071	24.7162	22.1422	24.2917	24.0541	1.36269	2.57164	0.117749	0.929044	Unspecific
D4GRU3	D4GRU3_HALVD	sufS2	Cysteine desulfurase OS=Haloferax volcanii (strain ATCC 29605 / DSM 3757 / JCM 8879 / NBRC 14742 / NCIMB 2012 / VKM B-1768 / DS2) OX=309800 GN=sufS2 PE=4 SV=1	40.439	371	23.4853	24.0019	24.1101	21.4647	22.0786	23.9704	1.36124	2.56906	0.155195	0.809121	Unspecific
D4GWD8	D4GWD8_HALVD	HVO_2307	HAD superfamily hydrolase OS=Haloferax volcanii (strain ATCC 29605 / DSM 3757 / JCM 8879 / NBRC 14742 / NCIMB 2012 / VKM B-1768 / DS2) OX=309800 GN=HVO_2307 PE=4 SV=1	24.935	222	26.6094	25.5037	26.2404	24.9052	24.4846	24.8835	1.36005	2.56695	0.0181897	1.74017	Unspecific
D4H040	D4H040_HALVD	HVO_1695	HTH domain protein OS=Haloferax volcanii (strain ATCC 29605 / DSM 3757 / JCM 8879 / NBRC 14742 / NCIMB 2012 / VKM B-1768 / DS2) OX=309800 GN=HVO_1695 PE=4 SV=1	23.463	215	22.1473	21.1974	21.7205	23.6292	23.4463	22.066	-1.35877	0.389914	0.0738703	1.13153	Unspecific
D4GR08	D4GR08_HALVD	dgoD1	D-galactonate dehydratase OS=Haloferax volcanii (strain ATCC 29605 / DSM 3757 / JCM 8879 / NBRC 14742 / NCIMB 2012 / VKM B-1768 / DS2) OX=309800 GN=dgoD1 PE=4 SV=1	42.819	384	28.2436	27.9083	28.3009	29.5823	29.321	29.602	-1.35085	0.392061	0.000892381	3.04945	Unspecific
D4GWB3	Z2753_HALVD	HVO_2753	Zinc finger protein HVO_2753 OS=Haloferax volcanii (strain ATCC 29605 / DSM 3757 / JCM 8879 / NBRC 14742 / NCIMB 2012 / VKM B-1768 / DS2) OX=309800 GN=HVO_2753 PE=1 SV=1	6.432	59	22.3416	21.7111	25.0503	26.3802	21.5561	25.1685	-1.33393	0.396687	0.494011	0.306263	Unspecific
D4GV30	D4GV30_HALVD	cpx	P-type transport ATPase (Probable substrate copper/metal cation) OS=Haloferax volcanii (strain ATCC 29605 / DSM 3757 / JCM 8879 / NBRC 14742 / NCIMB 2012 / VKM B-1768 / DS2) OX=309800 GN=cpx PE=4 SV=1	85.996	828	25.2174	25.0364	25.3788	24.1908	23.961	23.4794	1.33377	2.52061	0.00452282	2.34459	Unspecific
D4GR09	D4GR09_HALVD	gacR	IclR family transcription regulator GacR OS=Haloferax volcanii (strain ATCC 29605 / DSM 3757 / JCM 8879 / NBRC 14742 / NCIMB 2012 / VKM B-1768 / DS2) OX=309800 GN=gacR PE=4 SV=2	28.307	256	25.5274	25.036	24.8841	24.9314	25.3174	21.2	1.33294	2.51916	0.372035	0.429416	Unspecific
D4GXH2	D4GXH2_HALVD	HVO_2867	Hydrogenase maturation nickel metallochaperone HypA OS=Haloferax volcanii (strain ATCC 29605 / DSM 3757 / JCM 8879 / NBRC 14742 / NCIMB 2012 / VKM B-1768 / DS2) OX=309800 GN=HVO_2867 PE=4 SV=1	25.814	236	23.7144	24.5345	23.6869	25.386	25.3549	25.1921	-1.33241	0.397104	0.00942172	2.02587	Unspecific
D4GXJ9	D4GXJ9_HALVD	HVO_1332	Uncharacterized protein OS=Haloferax volcanii (strain ATCC 29605 / DSM 3757 / JCM 8879 / NBRC 14742 / NCIMB 2012 / VKM B-1768 / DS2) OX=309800 GN=HVO_1332 PE=4 SV=1	14.935	129	26.1331	26.0356	26.1568	26.1619	21.4164	26.7544	1.33093	2.51564	0.474938	0.323363	Unspecific
D4H0F6	D4H0F6_HALVD	dppDF16	ABC-type transport system ATP-binding protein (Probable substrate dipeptide/oligopeptide) OS=Haloferax volcanii (strain ATCC 29605 / DSM 3757 / JCM 8879 / NBRC 14742 / NCIMB 2012 / VKM B-1768 / DS2) OX=309800 GN=dppDF16 PE=4 SV=1	75.915	690	27.3163	27.279	27.0756	25.8519	25.7823	26.0442	1.33083	2.51547	0.00025187	3.59882	Unspecific
D4GS25	D4GS25_HALVD	guaAa3	Glutamine amidotransferase OS=Haloferax volcanii (strain ATCC 29605 / DSM 3757 / JCM 8879 / NBRC 14742 / NCIMB 2012 / VKM B-1768 / DS2) OX=309800 GN=guaAa3 PE=4 SV=1	23.177	215	23.4247	23.6888	24.0234	21.9706	22.8174	22.3704	1.32618	2.50738	0.0114673	1.94054	Unspecific
D4GUU6	D4GUU6_HALVD	HVO_0879	DUF371 family protein OS=Haloferax volcanii (strain ATCC 29605 / DSM 3757 / JCM 8879 / NBRC 14742 / NCIMB 2012 / VKM B-1768 / DS2) OX=309800 GN=HVO_0879 PE=4 SV=1	15.311	141	24.6995	24.8758	25.0333	24.6443	22.215	23.7785	1.32363	2.50295	0.138769	0.857708	Unspecific
Q9HHA2	THS3_HALVD	cct3	Thermosome subunit 3 OS=Haloferax volcanii (strain ATCC 29605 / DSM 3757 / JCM 8879 / NBRC 14742 / NCIMB 2012 / VKM B-1768 / DS2) OX=309800 GN=cct3 PE=1 SV=2	55.242	524	32.6968	32.4202	32.394	33.6337	33.5822	34.2651	-1.32332	0.399613	0.0052775	2.27757	Unspecific
D4GQ81	D4GQ81_HALVD	HVO_A0049	DUF21/CBS domain protein OS=Haloferax volcanii (strain ATCC 29605 / DSM 3757 / JCM 8879 / NBRC 14742 / NCIMB 2012 / VKM B-1768 / DS2) OX=309800 GN=HVO_A0049 PE=4 SV=1	48.867	448	23.2587	23.6335	23.7442	22.611	21.4339	22.6359	1.31852	2.49411	0.0356084	1.44845	Unspecific
D4GY73	D4GY73_HALVD	pyrI	Aspartate carbamoyltransferase regulatory chain OS=Haloferax volcanii (strain ATCC 29605 / DSM 3757 / JCM 8879 / NBRC 14742 / NCIMB 2012 / VKM B-1768 / DS2) OX=309800 GN=pyrI PE=3 SV=1	16.714	155	26.844	28.1793	28.3402	29.0281	29.0199	29.2576	-1.31403	0.402196	0.0522088	1.28226	Unspecific
D4GZ78	D4GZ78_HALVD	ppk1	Polyphosphate kinase OS=Haloferax volcanii (strain ATCC 29605 / DSM 3757 / JCM 8879 / NBRC 14742 / NCIMB 2012 / VKM B-1768 / DS2) OX=309800 GN=ppk1 PE=3 SV=1	93.657	832	24.3487	24.1692	24.1736	25.3264	25.5287	25.7654	-1.30967	0.403413	0.000726416	3.13881	Unspecific
D4GWW5	D4GWW5_HALVD	HVO_1201	Sensor box histidine kinase OS=Haloferax volcanii (strain ATCC 29605 / DSM 3757 / JCM 8879 / NBRC 14742 / NCIMB 2012 / VKM B-1768 / DS2) OX=309800 GN=HVO_1201 PE=4 SV=1	77.898	708	23.8429	22.9114	22.692	21.6401	22.461	21.4455	1.29993	2.46217	0.0506731	1.29522	Unspecific
D4GQU9	D4GQU9_HALVD	HVO_A0272	DUF336 family protein OS=Haloferax volcanii (strain ATCC 29605 / DSM 3757 / JCM 8879 / NBRC 14742 / NCIMB 2012 / VKM B-1768 / DS2) OX=309800 GN=HVO_A0272 PE=4 SV=1	15.541	147	27.8669	28.2968	27.5933	26.4075	26.7345	26.7217	1.29773	2.45841	0.0049332	2.30687	Unspecific
D4GRH4	D4GRH4_HALVD	aldH4	Aldehyde dehydrogenase OS=Haloferax volcanii (strain ATCC 29605 / DSM 3757 / JCM 8879 / NBRC 14742 / NCIMB 2012 / VKM B-1768 / DS2) OX=309800 GN=aldH4 PE=4 SV=1	50.68	483	29.9951	29.5639	29.644	28.6943	28.3982	28.2215	1.29634	2.45605	0.00247041	2.60723	Unspecific
D4GPJ5	D4GPJ5_HALVD	HVO_B0194	LppX domain protein OS=Haloferax volcanii (strain ATCC 29605 / DSM 3757 / JCM 8879 / NBRC 14742 / NCIMB 2012 / VKM B-1768 / DS2) OX=309800 GN=HVO_B0194 PE=4 SV=1	42.755	394	23.9807	23.8934	23.9901	22.8059	23.4501	21.7367	1.29048	2.44609	0.0614694	1.21134	Unspecific
D4GPG1	NARO_HALVD	narO	Transcriptional regulator NarO OS=Haloferax volcanii (strain ATCC 29605 / DSM 3757 / JCM 8879 / NBRC 14742 / NCIMB 2012 / VKM B-1768 / DS2) OX=309800 GN=narO PE=1 SV=2	22.887	211	23.4255	22.97	23.162	20.7966	22.6485	22.2552	1.28574	2.43807	0.0903831	1.04391	Unspecific
D4GYA1	D4GYA1_HALVD	menD	2-succinyl-5-enolpyruvyl-6-hydroxy-3-cyclohexene-1-carboxylate synthase OS=Haloferax volcanii (strain ATCC 29605 / DSM 3757 / JCM 8879 / NBRC 14742 / NCIMB 2012 / VKM B-1768 / DS2) OX=309800 GN=menD PE=3 SV=1	63.347	584	23.712	22.1599	21.8841	24.5693	22.7715	24.2679	-1.28421	0.410595	0.181714	0.740611	Unspecific
D4GWY8	D4GWY8_HALVD	arlG	Arl cluster protein ArlG OS=Haloferax volcanii (strain ATCC 29605 / DSM 3757 / JCM 8879 / NBRC 14742 / NCIMB 2012 / VKM B-1768 / DS2) OX=309800 GN=arlG PE=4 SV=1	15.656	149	23.5672	22.3622	23.154	21.3709	21.3855	22.4854	1.28051	2.42925	0.0663808	1.17796	Unspecific
D4GSR4	D4GSR4_HALVD	rpl43e	50S ribosomal protein L43e OS=Haloferax volcanii (strain ATCC 29605 / DSM 3757 / JCM 8879 / NBRC 14742 / NCIMB 2012 / VKM B-1768 / DS2) OX=309800 GN=rpl43e PE=3 SV=1	9.888	89	22.6131	25.5253	25.6713	25.5504	26.2559	25.8376	-1.27811	0.412336	0.27715	0.557285	Unspecific
D4GPW8	D4GPW8_HALVD	HVO_B0321	GFO family oxidoreductase OS=Haloferax volcanii (strain ATCC 29605 / DSM 3757 / JCM 8879 / NBRC 14742 / NCIMB 2012 / VKM B-1768 / DS2) OX=309800 GN=HVO_B0321 PE=4 SV=1	40.999	368	21.921	21.7233	23.7379	23.7407	23.8987	23.5626	-1.27325	0.413727	0.121057	0.917008	Unspecific
D4GS85	D4GS85_HALVD	HVO_1760	ABC-type transport system ATP-binding protein OS=Haloferax volcanii (strain ATCC 29605 / DSM 3757 / JCM 8879 / NBRC 14742 / NCIMB 2012 / VKM B-1768 / DS2) OX=309800 GN=HVO_1760 PE=4 SV=1	32.439	293	23.665	23.9261	24.11	23.1125	22.9636	21.811	1.27139	2.41394	0.0419904	1.37685	Unspecific
D4H027	D4H027_HALVD	HVO_0401	UspA domain protein OS=Haloferax volcanii (strain ATCC 29605 / DSM 3757 / JCM 8879 / NBRC 14742 / NCIMB 2012 / VKM B-1768 / DS2) OX=309800 GN=HVO_0401 PE=4 SV=1	16.403	152	27.3387	26.7996	27.1883	28.2218	28.3784	28.5202	-1.26461	0.416211	0.00226581	2.64478	Unspecific
D4GUY3	D4GUY3_HALVD	HVO_0904	UspA domain protein OS=Haloferax volcanii (strain ATCC 29605 / DSM 3757 / JCM 8879 / NBRC 14742 / NCIMB 2012 / VKM B-1768 / DS2) OX=309800 GN=HVO_0904 PE=4 SV=1	14.454	134	26.915	26.3644	26.351	25.2203	25.0878	25.5519	1.25676	2.38958	0.00558265	2.25316	Unspecific
D4GUN0	D4GUN0_HALVD	HVO_2082	CARDB domain-containing protein OS=Haloferax volcanii (strain ATCC 29605 / DSM 3757 / JCM 8879 / NBRC 14742 / NCIMB 2012 / VKM B-1768 / DS2) OX=309800 GN=HVO_2082 PE=4 SV=1	40.885	396	25.3477	25.1962	25.6465	25.0465	25.1126	22.2634	1.25597	2.38827	0.255907	0.591917	Unspecific
D4GZT6	D4GZT6_HALVD	HVO_0307	Secreted glycoprotein OS=Haloferax volcanii (strain ATCC 29605 / DSM 3757 / JCM 8879 / NBRC 14742 / NCIMB 2012 / VKM B-1768 / DS2) OX=309800 GN=HVO_0307 PE=4 SV=1	49.06	463	26.3663	26.2025	26.2341	24.4859	24.5329	26.0293	1.25164	2.38112	0.0698707	1.1557	Unspecific
D4GYW8	D4GYW8_HALVD	serA1	D-2-hydroxyacid dehydrogenase OS=Haloferax volcanii (strain ATCC 29605 / DSM 3757 / JCM 8879 / NBRC 14742 / NCIMB 2012 / VKM B-1768 / DS2) OX=309800 GN=serA1 PE=3 SV=1	35.307	324	25.8871	25.6162	25.395	24.4142	24.6047	24.1339	1.24849	2.37593	0.00319395	2.49567	Unspecific
D4GTS6	D4GTS6_HALVD	idiA	isopentenyl-diphosphate Delta-isomerase OS=Haloferax volcanii (strain ATCC 29605 / DSM 3757 / JCM 8879 / NBRC 14742 / NCIMB 2012 / VKM B-1768 / DS2) OX=309800 GN=idiA PE=3 SV=1	21.75	189	25.7779	26.071	25.7865	24.7612	24.8205	24.3099	1.24794	2.37501	0.0026623	2.57474	Unspecific
D4GT44	D4GT44_HALVD	HVO_0697	PAC2 family protein OS=Haloferax volcanii (strain ATCC 29605 / DSM 3757 / JCM 8879 / NBRC 14742 / NCIMB 2012 / VKM B-1768 / DS2) OX=309800 GN=HVO_0697 PE=4 SV=1	27.378	255	27.3726	27.0822	27.0226	26.0988	26.092	25.5442	1.24749	2.37428	0.00425594	2.371	Unspecific
D4GSZ5	D4GSZ5_HALVD	HVO_1894	DUF5808 domain-containing protein OS=Haloferax volcanii (strain ATCC 29605 / DSM 3757 / JCM 8879 / NBRC 14742 / NCIMB 2012 / VKM B-1768 / DS2) OX=309800 GN=HVO_1894 PE=4 SV=1	10.269	92	26.6879	26.7781	21.7314	26.0737	26.4123	26.4493	-1.24599	0.421619	0.497475	0.303229	Unspecific
D4GYF4	D4GYF4_HALVD	ilvB1	Acetolactate synthase OS=Haloferax volcanii (strain ATCC 29605 / DSM 3757 / JCM 8879 / NBRC 14742 / NCIMB 2012 / VKM B-1768 / DS2) OX=309800 GN=ilvB1 PE=3 SV=1	62.361	587	25.5925	25.7928	25.8705	26.8965	26.9344	27.1613	-1.2455	0.421763	0.000441253	3.35531	Unspecific
D4GY42	D4GY42_HALVD	HVO_1441	ABC-type transport system permease protein OS=Haloferax volcanii (strain ATCC 29605 / DSM 3757 / JCM 8879 / NBRC 14742 / NCIMB 2012 / VKM B-1768 / DS2) OX=309800 GN=HVO_1441 PE=4 SV=1	36.676	352	23.1616	21.6202	23.0959	21.0682	21.5957	21.4863	1.2425	2.36608	0.0783327	1.10606	Unspecific
D4GXE1	D4GXE1_HALVD	HVO_1298	Sensor box histidine kinase OS=Haloferax volcanii (strain ATCC 29605 / DSM 3757 / JCM 8879 / NBRC 14742 / NCIMB 2012 / VKM B-1768 / DS2) OX=309800 GN=HVO_1298 PE=4 SV=1	51.647	472	22.2114	21.2077	20.8534	23.0536	21.8951	23.0493	-1.24187	0.422824	0.090983	1.04104	Unspecific
D4GTA2	D4GTA2_HALVD	rnhA2	Ribonuclease H, type 1 OS=Haloferax volcanii (strain ATCC 29605 / DSM 3757 / JCM 8879 / NBRC 14742 / NCIMB 2012 / VKM B-1768 / DS2) OX=309800 GN=rnhA2 PE=4 SV=1	21.482	197	26.5308	24.4409	24.4514	26.6475	26.2686	26.2099	-1.2343	0.425049	0.15635	0.805903	Unspecific
Q1XBW2	Q1XBW2_HALVD	dnaK	Chaperone protein DnaK OS=Haloferax volcanii (strain ATCC 29605 / DSM 3757 / JCM 8879 / NBRC 14742 / NCIMB 2012 / VKM B-1768 / DS2) OX=309800 GN=dnaK PE=3 SV=1	67.25	625	31.7484	31.5473	31.7289	30.2779	30.5094	30.5364	1.23368	2.35166	0.000290117	3.53743	Unspecific
D4GX16	D4GX16_HALVD	HVO_2795	GNAT family acetyltransferase OS=Haloferax volcanii (strain ATCC 29605 / DSM 3757 / JCM 8879 / NBRC 14742 / NCIMB 2012 / VKM B-1768 / DS2) OX=309800 GN=HVO_2795 PE=4 SV=1	27.735	243	24.0876	24.0083	22.8679	22.4398	22.3124	22.5275	1.22805	2.3425	0.0369877	1.43194	Unspecific
P25062	CSG_HALVD	csg	Cell surface glycoprotein OS=Haloferax volcanii (strain ATCC 29605 / DSM 3757 / JCM 8879 / NBRC 14742 / NCIMB 2012 / VKM B-1768 / DS2) OX=309800 GN=csg PE=1 SV=1	85.189	827	29.8468	30.3916	29.6285	28.6508	28.7501	28.7964	1.22321	2.33466	0.00610169	2.21455	Unspecific
D4GVK0	D4GVK0_HALVD	HVO_1023	Uncharacterized protein OS=Haloferax volcanii (strain ATCC 29605 / DSM 3757 / JCM 8879 / NBRC 14742 / NCIMB 2012 / VKM B-1768 / DS2) OX=309800 GN=HVO_1023 PE=4 SV=1	30.263	271	24.2872	23.9088	24.2064	24.9757	25.6639	25.4231	-1.22009	0.429257	0.00627302	2.20252	Unspecific
D4GZ49	D4GZ49_HALVD	HVO_1620	XerC/D-like integrase OS=Haloferax volcanii (strain ATCC 29605 / DSM 3757 / JCM 8879 / NBRC 14742 / NCIMB 2012 / VKM B-1768 / DS2) OX=309800 GN=HVO_1620 PE=4 SV=1	39.109	349	26.3908	25.3611	25.5184	24.3001	24.3281	24.9849	1.21908	2.32798	0.0355112	1.44963	Unspecific
D4GSY1	D4GSY1_HALVD	fadA3	Enoyl-CoA hydratase OS=Haloferax volcanii (strain ATCC 29605 / DSM 3757 / JCM 8879 / NBRC 14742 / NCIMB 2012 / VKM B-1768 / DS2) OX=309800 GN=fadA3 PE=3 SV=1	24.303	231	25.9471	25.7481	25.7642	24.5336	24.6332	24.6454	1.21574	2.3226	7.61019e-05	4.1186	Unspecific
D4GTM7	D4GTM7_HALVD	htr7	Transducer protein Htr7 OS=Haloferax volcanii (strain ATCC 29605 / DSM 3757 / JCM 8879 / NBRC 14742 / NCIMB 2012 / VKM B-1768 / DS2) OX=309800 GN=htr7 PE=3 SV=1	53.352	502	25.1293	25.0982	23.701	23.275	24.7164	22.3072	1.21	2.31337	0.224816	0.648173	Unspecific
D4GRM4	D4GRM4_HALVD	HVO_A0563	HTH-10 family transcription regulator OS=Haloferax volcanii (strain ATCC 29605 / DSM 3757 / JCM 8879 / NBRC 14742 / NCIMB 2012 / VKM B-1768 / DS2) OX=309800 GN=HVO_A0563 PE=4 SV=1	23.356	216	22.5257	23.2484	23.3628	21.8525	21.5911	22.0657	1.20921	2.31211	0.0150052	1.82376	Unspecific
D4GVR1	HPRL1_HALVD	HVO_1072	HGPRTase-like protein 1 OS=Haloferax volcanii (strain ATCC 29605 / DSM 3757 / JCM 8879 / NBRC 14742 / NCIMB 2012 / VKM B-1768 / DS2) OX=309800 GN=HVO_1072 PE=3 SV=1	20.532	188	25.5196	25.5591	25.623	21.6213	25.2512	26.2027	1.2088	2.31145	0.435436	0.361075	Unspecific
D4GVU6	D4GVU6_HALVD	HVO_2230	HAD superfamily hydrolase OS=Haloferax volcanii (strain ATCC 29605 / DSM 3757 / JCM 8879 / NBRC 14742 / NCIMB 2012 / VKM B-1768 / DS2) OX=309800 GN=HVO_2230 PE=3 SV=1	26.288	246	22.4554	22.8089	23.4241	22.8855	20.6034	21.6016	1.19931	2.2963	0.170435	0.76844	Unspecific
D4GUE6	D4GUE6_HALVD	udp2	Uridine phosphorylase OS=Haloferax volcanii (strain ATCC 29605 / DSM 3757 / JCM 8879 / NBRC 14742 / NCIMB 2012 / VKM B-1768 / DS2) OX=309800 GN=udp2 PE=3 SV=1	25.768	242	23.6916	25.6441	25.3066	25.8817	26.2628	26.0729	-1.19169	0.437791	0.123569	0.908089	Unspecific
D4GUV8	D4GUV8_HALVD	nosF	ABC-type transport system ATP-binding protein (Probable substrate copper) OS=Haloferax volcanii (strain ATCC 29605 / DSM 3757 / JCM 8879 / NBRC 14742 / NCIMB 2012 / VKM B-1768 / DS2) OX=309800 GN=nosF PE=4 SV=1	28.628	283	23.1994	24.1307	23.4752	22.134	22.3584	22.7409	1.19069	2.28261	0.0221833	1.65397	Unspecific
D4GZ13	D4GZ13_HALVD	HVO_1584	GNAT family acetyltransferase OS=Haloferax volcanii (strain ATCC 29605 / DSM 3757 / JCM 8879 / NBRC 14742 / NCIMB 2012 / VKM B-1768 / DS2) OX=309800 GN=HVO_1584 PE=4 SV=1	21.734	193	22.9251	22.503	20.1545	21.5577	23.8154	23.7789	-1.1898	0.438363	0.355637	0.448993	Unspecific
D4GY64	D4GY64_HALVD	HVO_2982	Small CPxCG-related zinc finger protein OS=Haloferax volcanii (strain ATCC 29605 / DSM 3757 / JCM 8879 / NBRC 14742 / NCIMB 2012 / VKM B-1768 / DS2) OX=309800 GN=HVO_2982 PE=4 SV=2	7.372	67	21.7953	25.7229	26.8826	24.2864	24.1017	22.4532	1.18646	2.27593	0.510892	0.291671	Unspecific
D4GY40	D4GY40_HALVD	HVO_1440	Uncharacterized protein OS=Haloferax volcanii (strain ATCC 29605 / DSM 3757 / JCM 8879 / NBRC 14742 / NCIMB 2012 / VKM B-1768 / DS2) OX=309800 GN=HVO_1440 PE=4 SV=1	11.46	107	22.6937	24.3938	24.8208	25.0861	21.4766	21.7925	1.18442	2.27272	0.421707	0.374989	Unspecific
D4GR24	D4GR24_HALVD	HVO_A0350	Uncharacterized protein OS=Haloferax volcanii (strain ATCC 29605 / DSM 3757 / JCM 8879 / NBRC 14742 / NCIMB 2012 / VKM B-1768 / DS2) OX=309800 GN=HVO_A0350 PE=4 SV=2	23.856	213	23.0496	21.5226	22.6169	23.5091	23.4253	23.8056	-1.18365	0.440235	0.0650192	1.18696	Unspecific
D4GUC6	D4GUC6_HALVD	HVO_2604	GNAT family acetyltransferase OS=Haloferax volcanii (strain ATCC 29605 / DSM 3757 / JCM 8879 / NBRC 14742 / NCIMB 2012 / VKM B-1768 / DS2) OX=309800 GN=HVO_2604 PE=4 SV=1	16.093	149	23.1211	22.6307	22.531	21.772	21.6996	21.2637	1.18247	2.26964	0.00809877	2.09158	Unspecific
D4GZP1	D4GZP1_HALVD	HVO_1677	Small CPxCG-related zinc finger protein OS=Haloferax volcanii (strain ATCC 29605 / DSM 3757 / JCM 8879 / NBRC 14742 / NCIMB 2012 / VKM B-1768 / DS2) OX=309800 GN=HVO_1677 PE=4 SV=1	6.911	59	22.031	21.8561	21.116	22.8608	23.2475	22.43	-1.17839	0.441844	0.0324549	1.48872	Unspecific
D4GZ22	D4GZ22_HALVD	HVO_1593	PAC2 family protein OS=Haloferax volcanii (strain ATCC 29605 / DSM 3757 / JCM 8879 / NBRC 14742 / NCIMB 2012 / VKM B-1768 / DS2) OX=309800 GN=HVO_1593 PE=4 SV=1	26.628	248	25.6878	25.926	25.9502	26.946	27.075	27.0738	-1.17693	0.442293	0.000234211	3.63039	Unspecific
D4GZT2	D4GZT2_HALVD	idsA2	Bifunctional short chain isoprenyl diphosphate synthase OS=Haloferax volcanii (strain ATCC 29605 / DSM 3757 / JCM 8879 / NBRC 14742 / NCIMB 2012 / VKM B-1768 / DS2) OX=309800 GN=idsA2 PE=3 SV=1	29.81	280	24.7408	24.4091	24.0408	22.6068	23.0796	23.9751	1.1764	2.26011	0.0588958	1.22992	Unspecific
D4GY47	D4GY47_HALVD	HVO_1443	ABC-type transport system ATP-binding protein OS=Haloferax volcanii (strain ATCC 29605 / DSM 3757 / JCM 8879 / NBRC 14742 / NCIMB 2012 / VKM B-1768 / DS2) OX=309800 GN=HVO_1443 PE=4 SV=1	36.317	330	23.7475	25.0842	21.5958	24.3757	24.7117	24.8638	-1.17458	0.443013	0.316259	0.499957	Unspecific
D4GWD6	D4GWD6_HALVD	moeA2	Molybdopterin molybdenumtransferase OS=Haloferax volcanii (strain ATCC 29605 / DSM 3757 / JCM 8879 / NBRC 14742 / NCIMB 2012 / VKM B-1768 / DS2) OX=309800 GN=moeA2 PE=4 SV=1	66.126	634	25.5855	25.4374	25.3318	26.517	26.5666	26.7873	-1.17202	0.443799	0.000454951	3.34204	Unspecific
D4GV72	D4GV72_HALVD	deoA	AMP phosphorylase OS=Haloferax volcanii (strain ATCC 29605 / DSM 3757 / JCM 8879 / NBRC 14742 / NCIMB 2012 / VKM B-1768 / DS2) OX=309800 GN=deoA PE=4 SV=1	52.123	492	27.4644	27.0152	27.0158	25.9839	25.9226	26.0803	1.16951	2.24935	0.00171364	2.76608	Unspecific
D4GSN7	D4GSN7_HALVD	cirC	non-specific serine/threonine protein kinase OS=Haloferax volcanii (strain ATCC 29605 / DSM 3757 / JCM 8879 / NBRC 14742 / NCIMB 2012 / VKM B-1768 / DS2) OX=309800 GN=cirC PE=4 SV=1	52.71	484	25.3305	23.8067	23.8515	23.4012	23.334	22.7457	1.16924	2.24894	0.0972803	1.01198	Unspecific
D4GT51	D4GT51_HALVD	HVO_2461	CBS domain protein OS=Haloferax volcanii (strain ATCC 29605 / DSM 3757 / JCM 8879 / NBRC 14742 / NCIMB 2012 / VKM B-1768 / DS2) OX=309800 GN=HVO_2461 PE=4 SV=1	15.503	145	22.0131	24.0755	23.4749	21.2323	22.7494	22.0857	1.16535	2.24287	0.196901	0.705753	Unspecific
D4GUF3	D4GUF3_HALVD	HVO_0824	Glycosyltransferase, type 1 OS=Haloferax volcanii (strain ATCC 29605 / DSM 3757 / JCM 8879 / NBRC 14742 / NCIMB 2012 / VKM B-1768 / DS2) OX=309800 GN=HVO_0824 PE=4 SV=1	39.625	352	27.2187	26.9409	27.098	26.0921	26.4984	25.1726	1.16485	2.24209	0.043687	1.35965	Unspecific
D4GXI3	D4GXI3_HALVD	aroK	Shikimate kinase OS=Haloferax volcanii (strain ATCC 29605 / DSM 3757 / JCM 8879 / NBRC 14742 / NCIMB 2012 / VKM B-1768 / DS2) OX=309800 GN=aroK PE=3 SV=1	29.497	289	23.5673	23.3977	24.0239	22.0721	23.0507	22.3726	1.16448	2.24153	0.0277965	1.55601	Unspecific
D4GVI5	D4GVI5_HALVD	HVO_1008	GFO family oxidoreductase OS=Haloferax volcanii (strain ATCC 29605 / DSM 3757 / JCM 8879 / NBRC 14742 / NCIMB 2012 / VKM B-1768 / DS2) OX=309800 GN=HVO_1008 PE=4 SV=1	35.982	332	24.9107	24.8105	24.2332	25.501	25.718	26.2194	-1.16134	0.447098	0.0179253	1.74653	Unspecific
D4GRW1	D4GRW1_HALVD	mpcT	Transducer protein MpcT OS=Haloferax volcanii (strain ATCC 29605 / DSM 3757 / JCM 8879 / NBRC 14742 / NCIMB 2012 / VKM B-1768 / DS2) OX=309800 GN=mpcT PE=3 SV=1	57.147	543	24.409	24.6655	23.6476	23.2534	23.4998	22.4935	1.15845	2.23218	0.0545297	1.26337	Unspecific
D4GPG6	D4GPG6_HALVD	narG	nitrate reductase (quinone) OS=Haloferax volcanii (strain ATCC 29605 / DSM 3757 / JCM 8879 / NBRC 14742 / NCIMB 2012 / VKM B-1768 / DS2) OX=309800 GN=narG PE=3 SV=1	111.151	983	21.5943	22.5239	21.3896	23.163	23.3328	22.4865	-1.15815	0.448085	0.0560022	1.25179	Unspecific
D4GUI5	D4GUI5_HALVD	HVO_0843	Uncharacterized protein OS=Haloferax volcanii (strain ATCC 29605 / DSM 3757 / JCM 8879 / NBRC 14742 / NCIMB 2012 / VKM B-1768 / DS2) OX=309800 GN=HVO_0843 PE=4 SV=1	14.732	129	26.7221	26.9601	26.8	25.2997	25.7843	25.9419	1.15209	2.22235	0.00497421	2.30328	Unspecific
D4H028	D4H028_HALVD	HVO_0402	DUF124 family protein OS=Haloferax volcanii (strain ATCC 29605 / DSM 3757 / JCM 8879 / NBRC 14742 / NCIMB 2012 / VKM B-1768 / DS2) OX=309800 GN=HVO_0402 PE=4 SV=1	23.995	225	28.5992	28.2894	28.8419	27.4973	27.4407	27.3364	1.15202	2.22225	0.00229835	2.63858	Unspecific
D4GSR5	D4GSR5_HALVD	HVO_0655	GalE family epimerase/dehydratase OS=Haloferax volcanii (strain ATCC 29605 / DSM 3757 / JCM 8879 / NBRC 14742 / NCIMB 2012 / VKM B-1768 / DS2) OX=309800 GN=HVO_0655 PE=4 SV=1	36.952	341	24.0513	23.786	23.7927	23.7333	22.8683	21.5923	1.14537	2.21203	0.142226	0.84702	Unspecific
D4GXX2	D4GXX2_HALVD	tsgD11	ABC-type transport system ATP-binding protein (Probable substrate sugar) OS=Haloferax volcanii (strain ATCC 29605 / DSM 3757 / JCM 8879 / NBRC 14742 / NCIMB 2012 / VKM B-1768 / DS2) OX=309800 GN=tsgD11 PE=4 SV=1	56.808	519	25.9757	26.4926	25.662	25.6081	24.6834	24.4155	1.14112	2.20552	0.0585628	1.23238	Unspecific
D4GP72	D4GP72_HALVD	HVO_B0070	Pyridoxal phosphate-dependent aminotransferase OS=Haloferax volcanii (strain ATCC 29605 / DSM 3757 / JCM 8879 / NBRC 14742 / NCIMB 2012 / VKM B-1768 / DS2) OX=309800 GN=HVO_B0070 PE=3 SV=2	46.183	436	21.2967	22.9052	23.542	23.6273	23.3953	24.1439	-1.14086	0.453488	0.180315	0.743969	Unspecific
D4GYC3	D4GYC3_HALVD	ferA2	Ferredoxin (2Fe-2S) OS=Haloferax volcanii (strain ATCC 29605 / DSM 3757 / JCM 8879 / NBRC 14742 / NCIMB 2012 / VKM B-1768 / DS2) OX=309800 GN=ferA2 PE=4 SV=1	11.527	108	21.6016	25.2661	24.8845	25.4268	25.084	24.6631	-1.14061	0.453567	0.389893	0.409054	Unspecific
D4GWK4	D4GWK4_HALVD	HVO_2356	GNAT family acetyltransferase OS=Haloferax volcanii (strain ATCC 29605 / DSM 3757 / JCM 8879 / NBRC 14742 / NCIMB 2012 / VKM B-1768 / DS2) OX=309800 GN=HVO_2356 PE=4 SV=1	45.168	407	25.926	24.9098	25.0969	24.2867	24.2127	24.0208	1.13747	2.19994	0.0242123	1.61596	Unspecific
A0A8D3W9R4	A0A8D3W9R4_HALVD	HVO_2025	Receiver/sensor box protein OS=Haloferax volcanii (strain ATCC 29605 / DSM 3757 / JCM 8879 / NBRC 14742 / NCIMB 2012 / VKM B-1768 / DS2) OX=309800 GN=HVO_2025 PE=4 SV=1	42.508	385	23.0764	22.0752	22.649	21.8243	21.6666	20.9098	1.13327	2.19355	0.048796	1.31162	Unspecific
D4GWM6	D4GWM6_HALVD	pstB1	ABC-type transport system ATP-binding protein (Probable substrate phosphate) OS=Haloferax volcanii (strain ATCC 29605 / DSM 3757 / JCM 8879 / NBRC 14742 / NCIMB 2012 / VKM B-1768 / DS2) OX=309800 GN=pstB1 PE=4 SV=2	32.594	296	25.8402	25.8423	25.963	25.0176	24.8038	24.437	1.12904	2.18713	0.0029284	2.53337	Unspecific
D4GWM8	D4GWM8_HALVD	cdc48a	AAA-type ATPase (CDC48 subfamily) OS=Haloferax volcanii (strain ATCC 29605 / DSM 3757 / JCM 8879 / NBRC 14742 / NCIMB 2012 / VKM B-1768 / DS2) OX=309800 GN=cdc48a PE=3 SV=1	81.989	743	30.9779	30.3817	30.7946	31.9115	31.9826	31.6316	-1.12383	0.458874	0.00551523	2.25844	Unspecific
P18304	TRPC_HALVD	trpC	Indole-3-glycerol phosphate synthase OS=Haloferax volcanii (strain ATCC 29605 / DSM 3757 / JCM 8879 / NBRC 14742 / NCIMB 2012 / VKM B-1768 / DS2) OX=309800 GN=trpC PE=3 SV=1	26.754	251	28.1168	28.4834	27.8542	26.7533	26.9719	27.3644	1.12164	2.17594	0.0117731	1.92911	Unspecific
D4GQI7	D4GQI7_HALVD	acs8	Acyl-CoA synthetase OS=Haloferax volcanii (strain ATCC 29605 / DSM 3757 / JCM 8879 / NBRC 14742 / NCIMB 2012 / VKM B-1768 / DS2) OX=309800 GN=acs8 PE=4 SV=1	71.197	650	22.4221	25.4612	25.2306	25.5541	25.5593	25.3634	-1.12095	0.459792	0.316055	0.500237	Unspecific
D4GTF7	D4GTF7_HALVD	HVO_1928	COG0212-type thiamine metabolism protein OS=Haloferax volcanii (strain ATCC 29605 / DSM 3757 / JCM 8879 / NBRC 14742 / NCIMB 2012 / VKM B-1768 / DS2) OX=309800 GN=HVO_1928 PE=4 SV=1	26.534	243	23.2945	23.4922	21.2581	24.0954	23.7043	23.5789	-1.11128	0.462885	0.202972	0.692565	Unspecific
D4GXT1	D4GXT1_HALVD	mce	Methylmalonyl-CoA epimerase OS=Haloferax volcanii (strain ATCC 29605 / DSM 3757 / JCM 8879 / NBRC 14742 / NCIMB 2012 / VKM B-1768 / DS2) OX=309800 GN=mce PE=3 SV=1	13.701	127	26.1844	25.0709	25.0822	24.3667	24.3469	24.2958	1.10938	2.15753	0.0399737	1.39823	Unspecific
D4GTH3	D4GTH3_HALVD	HVO_1944	Transmembrane glycoprotein / HTH domain protein OS=Haloferax volcanii (strain ATCC 29605 / DSM 3757 / JCM 8879 / NBRC 14742 / NCIMB 2012 / VKM B-1768 / DS2) OX=309800 GN=HVO_1944 PE=4 SV=1	43.048	416	23.4242	23.5965	24.0323	22.4435	22.2766	23.0129	1.10668	2.1535	0.0182288	1.73924	Unspecific
D4GSW7	MOAE_HALVD	moaE	Probable molybdopterin synthase OS=Haloferax volcanii (strain ATCC 29605 / DSM 3757 / JCM 8879 / NBRC 14742 / NCIMB 2012 / VKM B-1768 / DS2) OX=309800 GN=moaE PE=1 SV=1	27.935	261	25.3509	25.2118	25.1655	26.3053	26.3664	26.3535	-1.09901	0.466838	4.8071e-05	4.31812	Unspecific
D4GW69	D4GW69_HALVD	trxB3	Thioredoxin-disulfide reductase OS=Haloferax volcanii (strain ATCC 29605 / DSM 3757 / JCM 8879 / NBRC 14742 / NCIMB 2012 / VKM B-1768 / DS2) OX=309800 GN=trxB3 PE=4 SV=1	37.345	349	27.4738	27.8388	27.337	28.6004	28.5813	28.7638	-1.09862	0.466963	0.00238856	2.62186	Unspecific
D4GV44	D4GV44_HALVD	HVO_2669	Flavodoxin domain protein OS=Haloferax volcanii (strain ATCC 29605 / DSM 3757 / JCM 8879 / NBRC 14742 / NCIMB 2012 / VKM B-1768 / DS2) OX=309800 GN=HVO_2669 PE=4 SV=1	20.305	191	24.1347	23.1385	23.4742	22.3784	22.681	22.403	1.09496	2.13607	0.0237647	1.62407	Unspecific
D4GT55	D4GT55_HALVD	HVO_0704	Glycosyltransferase, type 2 OS=Haloferax volcanii (strain ATCC 29605 / DSM 3757 / JCM 8879 / NBRC 14742 / NCIMB 2012 / VKM B-1768 / DS2) OX=309800 GN=HVO_0704 PE=4 SV=1	28.382	261	24.854	24.6047	24.7298	23.8537	23.6535	23.4035	1.09261	2.13259	0.00182984	2.73759	Unspecific
D4GQ01	D4GQ01_HALVD	HVO_B0354	Pentapeptide repeat domain protein OS=Haloferax volcanii (strain ATCC 29605 / DSM 3757 / JCM 8879 / NBRC 14742 / NCIMB 2012 / VKM B-1768 / DS2) OX=309800 GN=HVO_B0354 PE=4 SV=1	85.408	767	25.2101	25.5689	25.6123	25.4663	25.6417	22.0082	1.09176	2.13133	0.410776	0.386394	Unspecific
D4GR16	D4GR16_HALVD	dppA7	ABC-type transport system periplasmic substrate-binding protein (Substrate D-galactose) OS=Haloferax volcanii (strain ATCC 29605 / DSM 3757 / JCM 8879 / NBRC 14742 / NCIMB 2012 / VKM B-1768 / DS2) OX=309800 GN=dppA7 PE=4 SV=1	61.247	557	24.6876	25.4057	25.2144	23.9105	23.9565	24.167	1.09123	2.13055	0.00883987	2.05355	Unspecific
D4GP17	D4GP17_HALVD	HVO_B0016	SpoVT-AbrB domain-containing protein OS=Haloferax volcanii (strain ATCC 29605 / DSM 3757 / JCM 8879 / NBRC 14742 / NCIMB 2012 / VKM B-1768 / DS2) OX=309800 GN=HVO_B0016 PE=4 SV=1	8.582	76	27.2152	27.1445	27.3767	26.2836	26.1771	26.005	1.09025	2.12911	0.000509966	3.29246	Unspecific
D4GQI9	D4GQI9_HALVD	HVO_A0160	Sensor box histidine kinase OS=Haloferax volcanii (strain ATCC 29605 / DSM 3757 / JCM 8879 / NBRC 14742 / NCIMB 2012 / VKM B-1768 / DS2) OX=309800 GN=HVO_A0160 PE=4 SV=1	76.561	708	22.8836	22.8198	22.3385	21.6958	21.3833	21.7271	1.07854	2.1119	0.00614838	2.21124	Unspecific
D4GT64	D4GT64_HALVD	HVO_0711	Helix-hairpin-helix domain-containing protein OS=Haloferax volcanii (strain ATCC 29605 / DSM 3757 / JCM 8879 / NBRC 14742 / NCIMB 2012 / VKM B-1768 / DS2) OX=309800 GN=HVO_0711 PE=4 SV=1	23.14	216	18.5347	20.9513	23.9962	22.3179	22.071	22.3247	-1.07715	0.473966	0.533389	0.272956	Unspecific
D4GUI2	D4GUI2_HALVD	HVO_2629	HTR-like protein OS=Haloferax volcanii (strain ATCC 29605 / DSM 3757 / JCM 8879 / NBRC 14742 / NCIMB 2012 / VKM B-1768 / DS2) OX=309800 GN=HVO_2629 PE=4 SV=1	30.285	278	23.0092	22.8474	23.2136	21.6873	22.033	22.1198	1.07671	2.10922	0.00313541	2.50371	Unspecific
D4GXJ7	D4GXJ7_HALVD	HVO_2879	Ornithine cyclodeaminase family protein OS=Haloferax volcanii (strain ATCC 29605 / DSM 3757 / JCM 8879 / NBRC 14742 / NCIMB 2012 / VKM B-1768 / DS2) OX=309800 GN=HVO_2879 PE=4 SV=1	34.647	332	27.6345	26.9466	27.1248	26.2467	26.0854	26.1457	1.07604	2.10824	0.00703425	2.15278	Unspecific
D4GXK1	D4GXK1_HALVD	lhr2	ATP-dependent DNA helicase OS=Haloferax volcanii (strain ATCC 29605 / DSM 3757 / JCM 8879 / NBRC 14742 / NCIMB 2012 / VKM B-1768 / DS2) OX=309800 GN=lhr2 PE=4 SV=1	104.455	946	23.6487	23.4091	21.5919	23.7456	24.1136	23.998	-1.06919	0.476585	0.179712	0.745423	Unspecific
D4GVR4	D4GVR4_HALVD	HVO_1073	ThiJ/PfpI domain protein OS=Haloferax volcanii (strain ATCC 29605 / DSM 3757 / JCM 8879 / NBRC 14742 / NCIMB 2012 / VKM B-1768 / DS2) OX=309800 GN=HVO_1073 PE=4 SV=1	23.963	224	26.0716	26.1705	26.0122	24.8675	25.3437	24.8484	1.06493	2.09207	0.00320391	2.49432	Unspecific
D4GZA7	D4GZA7_HALVD	HVO_0163	ArsR family transcription regulator OS=Haloferax volcanii (strain ATCC 29605 / DSM 3757 / JCM 8879 / NBRC 14742 / NCIMB 2012 / VKM B-1768 / DS2) OX=309800 GN=HVO_0163 PE=4 SV=1	19.832	170	29.9124	29.7877	29.6938	28.8953	28.836	28.4688	1.0646	2.09159	0.00196116	2.70749	Unspecific
D4GXW0	D4GXW0_HALVD	rps10b	30S ribosomal protein S10 OS=Haloferax volcanii (strain ATCC 29605 / DSM 3757 / JCM 8879 / NBRC 14742 / NCIMB 2012 / VKM B-1768 / DS2) OX=309800 GN=rps10b PE=3 SV=1	12.546	109	26.8792	26.5525	26.6475	25.7008	25.6521	25.5333	1.06434	2.09122	0.000616898	3.20979	Unspecific
D4GV36	D4GV36_HALVD	HVO_2665	HpcH/HpaI aldolase family protein OS=Haloferax volcanii (strain ATCC 29605 / DSM 3757 / JCM 8879 / NBRC 14742 / NCIMB 2012 / VKM B-1768 / DS2) OX=309800 GN=HVO_2665 PE=4 SV=1	28.323	265	21.9899	23.6398	23.7593	21.6505	22.5778	21.9796	1.06036	2.08546	0.168763	0.772723	Unspecific
D4GW93	D4GW93_HALVD	fdfT	Squalene synthase OS=Haloferax volcanii (strain ATCC 29605 / DSM 3757 / JCM 8879 / NBRC 14742 / NCIMB 2012 / VKM B-1768 / DS2) OX=309800 GN=fdfT PE=4 SV=1	39.737	358	25.6087	25.8093	25.6594	24.7068	24.5776	24.6144	1.0595	2.08421	0.000120489	3.91905	Unspecific
D4GW55	D4GW55_HALVD	HVO_1116	HTH domain protein OS=Haloferax volcanii (strain ATCC 29605 / DSM 3757 / JCM 8879 / NBRC 14742 / NCIMB 2012 / VKM B-1768 / DS2) OX=309800 GN=HVO_1116 PE=4 SV=1	12.578	115	23.3568	23.2165	23.5305	21.9239	23.0798	21.9474	1.05091	2.07184	0.0552127	1.25796	Unspecific
D4GZI7	D4GZI7_HALVD	pepB1	Aminopeptidase OS=Haloferax volcanii (strain ATCC 29605 / DSM 3757 / JCM 8879 / NBRC 14742 / NCIMB 2012 / VKM B-1768 / DS2) OX=309800 GN=pepB1 PE=4 SV=1	39.549	360	25.0938	25.6688	25.2383	23.4945	24.5135	24.8434	1.04985	2.07031	0.0760204	1.11907	Unspecific
D4GT17	D4GT17_HALVD	HVO_2447	Two component response regulator OS=Haloferax volcanii (strain ATCC 29605 / DSM 3757 / JCM 8879 / NBRC 14742 / NCIMB 2012 / VKM B-1768 / DS2) OX=309800 GN=HVO_2447 PE=4 SV=1	10.981	99	24.7308	24.7329	24.9912	22.3051	24.5612	24.4525	1.0454	2.06394	0.230435	0.637452	Unspecific
D4GR21	D4GR21_HALVD	HVO_A0346	XerC/D-like integrase OS=Haloferax volcanii (strain ATCC 29605 / DSM 3757 / JCM 8879 / NBRC 14742 / NCIMB 2012 / VKM B-1768 / DS2) OX=309800 GN=HVO_A0346 PE=4 SV=1	46.827	415	25.5905	25.0879	24.9682	24.5544	24.266	23.6996	1.04219	2.05934	0.0297638	1.52631	Unspecific
D4GXN6	D4GXN6_HALVD	mutY1	Adenine DNA glycosylase OS=Haloferax volcanii (strain ATCC 29605 / DSM 3757 / JCM 8879 / NBRC 14742 / NCIMB 2012 / VKM B-1768 / DS2) OX=309800 GN=mutY1 PE=3 SV=1	33.653	305	23.2864	23.4658	23.8346	24.8876	24.6296	24.1898	-1.04006	0.486307	0.0161005	1.79316	Unspecific
D4GQC7	D4GQC7_HALVD	HVO_A0095	Amidohydrolase domain protein OS=Haloferax volcanii (strain ATCC 29605 / DSM 3757 / JCM 8879 / NBRC 14742 / NCIMB 2012 / VKM B-1768 / DS2) OX=309800 GN=HVO_A0095 PE=4 SV=1	31.79	280	26.4712	26.3427	26.3206	25.5185	25.2946	25.2206	1.03359	2.04711	0.000516109	3.28726	Unspecific
O30561	THS1_HALVD	cct1	Thermosome subunit 1 OS=Haloferax volcanii (strain ATCC 29605 / DSM 3757 / JCM 8879 / NBRC 14742 / NCIMB 2012 / VKM B-1768 / DS2) OX=309800 GN=cct1 PE=1 SV=1	58.925	560	32.5816	32.5116	32.4015	33.3229	33.4029	33.8513	-1.02746	0.490572	0.00399373	2.39862	Unspecific
D4GSP3	D4GSP3_HALVD	HVO_0637	DUF11/DUF58 domain protein OS=Haloferax volcanii (strain ATCC 29605 / DSM 3757 / JCM 8879 / NBRC 14742 / NCIMB 2012 / VKM B-1768 / DS2) OX=309800 GN=HVO_0637 PE=4 SV=1	45.169	422	22.9931	22.6178	23.2178	21.7183	22.2859	21.7421	1.02746	2.03843	0.0157241	1.80343	Unspecific
D4GUZ5	D4GUZ5_HALVD	dph5	Diphthine synthase OS=Haloferax volcanii (strain ATCC 29605 / DSM 3757 / JCM 8879 / NBRC 14742 / NCIMB 2012 / VKM B-1768 / DS2) OX=309800 GN=dph5 PE=3 SV=1	29.117	269	23.3964	23.649	21.2431	23.7173	23.7812	23.8704	-1.02681	0.490794	0.25045	0.601279	Unspecific
D4GPY0	D4GPY0_HALVD	HVO_B0333	GFO family oxidoreductase OS=Haloferax volcanii (strain ATCC 29605 / DSM 3757 / JCM 8879 / NBRC 14742 / NCIMB 2012 / VKM B-1768 / DS2) OX=309800 GN=HVO_B0333 PE=4 SV=1	39.499	372	23.4069	22.9786	23.1212	22.4604	21.9576	22.0102	1.02617	2.0366	0.00723911	2.14031	Unspecific
D4GTG0	D4GTG0_HALVD	engB	Probable GTP-binding protein EngB OS=Haloferax volcanii (strain ATCC 29605 / DSM 3757 / JCM 8879 / NBRC 14742 / NCIMB 2012 / VKM B-1768 / DS2) OX=309800 GN=engB PE=3 SV=1	23.579	205	22.7588	23.0364	20.5628	20.694	21.8935	20.6979	1.0242	2.03383	0.308373	0.510923	Unspecific
D4GST9	D4GST9_HALVD	ferA4	Ferredoxin (2Fe-2S) OS=Haloferax volcanii (strain ATCC 29605 / DSM 3757 / JCM 8879 / NBRC 14742 / NCIMB 2012 / VKM B-1768 / DS2) OX=309800 GN=ferA4 PE=3 SV=1	20.397	193	24.9149	25.3215	25.4801	22.1429	25.098	25.4056	1.02334	2.03262	0.386418	0.412943	Unspecific
D4GVA8	D4GVA8_HALVD	sph3	Smc-like protein Sph3 OS=Haloferax volcanii (strain ATCC 29605 / DSM 3757 / JCM 8879 / NBRC 14742 / NCIMB 2012 / VKM B-1768 / DS2) OX=309800 GN=sph3 PE=4 SV=1	74.222	654	28.5569	28.3364	28.2887	27.1836	27.9035	27.0296	1.02177	2.03041	0.0222208	1.65324	Unspecific
O30560	THS2_HALVD	cct2	Thermosome subunit 2 OS=Haloferax volcanii (strain ATCC 29605 / DSM 3757 / JCM 8879 / NBRC 14742 / NCIMB 2012 / VKM B-1768 / DS2) OX=309800 GN=cct2 PE=1 SV=1	59.298	557	32.9668	32.8603	32.8787	33.7428	33.8309	34.192	-1.01996	0.493131	0.00195217	2.70948	Unspecific
D4GYG5	AGLP_HALVD	aglP	Hexuronic acid methyltransferase AglP OS=Haloferax volcanii (strain ATCC 29605 / DSM 3757 / JCM 8879 / NBRC 14742 / NCIMB 2012 / VKM B-1768 / DS2) OX=309800 GN=aglP PE=1 SV=1	26.263	239	27.5664	27.5505	27.3963	26.2739	26.5288	26.655	1.01852	2.02584	0.00121661	2.91485	Unspecific
D4GTD8	D4GTD8_HALVD	HVO_1905	Beta-lactamase domain protein OS=Haloferax volcanii (strain ATCC 29605 / DSM 3757 / JCM 8879 / NBRC 14742 / NCIMB 2012 / VKM B-1768 / DS2) OX=309800 GN=HVO_1905 PE=4 SV=1	30.091	274	21.606	22.8929	21.2536	23.1157	22.4179	23.2738	-1.0183	0.493697	0.144947	0.838791	Unspecific
D4GUI1	D4GUI1_HALVD	petD	Cytochrome bc1 complex cytochrome b/c subunit OS=Haloferax volcanii (strain ATCC 29605 / DSM 3757 / JCM 8879 / NBRC 14742 / NCIMB 2012 / VKM B-1768 / DS2) OX=309800 GN=petD PE=4 SV=1	28.785	254	26.1071	26.18	26.1305	24.9094	24.7437	25.7105	1.018	2.02511	0.0272383	1.56482	Unspecific
D4GVG3	D4GVG3_HALVD	nuoL	NADH dehydrogenase-like complex subunit L OS=Haloferax volcanii (strain ATCC 29605 / DSM 3757 / JCM 8879 / NBRC 14742 / NCIMB 2012 / VKM B-1768 / DS2) OX=309800 GN=nuoL PE=4 SV=1	71.788	678	21.8976	24.0178	23.9154	22.3529	22.052	22.3775	1.01617	2.02255	0.219247	0.659066	Unspecific
D4GWY5	D4GWY5_HALVD	cirA	KaiC-type circadian clock protein CirA OS=Haloferax volcanii (strain ATCC 29605 / DSM 3757 / JCM 8879 / NBRC 14742 / NCIMB 2012 / VKM B-1768 / DS2) OX=309800 GN=cirA PE=4 SV=1	27.563	246	28.266	28.0542	28.1355	29.3108	29.0208	29.1666	-1.0141	0.495138	0.000619293	3.2081	Unspecific
D4GX27	D4GX27_HALVD	cre2	Creatininase domain protein OS=Haloferax volcanii (strain ATCC 29605 / DSM 3757 / JCM 8879 / NBRC 14742 / NCIMB 2012 / VKM B-1768 / DS2) OX=309800 GN=cre2 PE=4 SV=1	29.265	264	22.9565	24.1178	24.1271	21.1566	23.4105	23.5929	1.01381	2.01923	0.310857	0.507439	Unspecific
D4GXD2	D4GXD2_HALVD	HVO_2850	Uncharacterized protein OS=Haloferax volcanii (strain ATCC 29605 / DSM 3757 / JCM 8879 / NBRC 14742 / NCIMB 2012 / VKM B-1768 / DS2) OX=309800 GN=HVO_2850 PE=4 SV=1	14.468	126	23.778	21.375	23.6285	21.4095	20.9921	23.3408	1.01299	2.01809	0.394112	0.40438	Unspecific
D4GYU7	D4GYU7_HALVD	gptA1	Phosphoribosyltransferase OS=Haloferax volcanii (strain ATCC 29605 / DSM 3757 / JCM 8879 / NBRC 14742 / NCIMB 2012 / VKM B-1768 / DS2) OX=309800 GN=gptA1 PE=4 SV=1	22.414	212	26.1671	25.1357	26.7048	27.16	27.644	26.24	-1.01214	0.495811	0.176615	0.752972	Unspecific
D4GPD3	D4GPD3_HALVD	HVO_B0132	PQQ repeat protein OS=Haloferax volcanii (strain ATCC 29605 / DSM 3757 / JCM 8879 / NBRC 14742 / NCIMB 2012 / VKM B-1768 / DS2) OX=309800 GN=HVO_B0132 PE=4 SV=1	41.892	405	21.1905	22.1396	22.376	20.1426	21.7363	20.799	1.00942	2.0131	0.160858	0.793556	Unspecific
D4GV46	D4GV46_HALVD	HVO_2670	FAD-dependent oxidoreductase (GlcD/DLD_GlcF/GlpC domain fusion protein) OS=Haloferax volcanii (strain ATCC 29605 / DSM 3757 / JCM 8879 / NBRC 14742 / NCIMB 2012 / VKM B-1768 / DS2) OX=309800 GN=HVO_2670 PE=4 SV=2	113.913	1058	24.9531	25.3537	25.0838	24.3836	24.1842	23.7966	1.00873	2.01214	0.00845915	2.07267	Unspecific
D4GSC7	D4GSC7_HALVD	HVO_1803	AMMECR1 domain protein OS=Haloferax volcanii (strain ATCC 29605 / DSM 3757 / JCM 8879 / NBRC 14742 / NCIMB 2012 / VKM B-1768 / DS2) OX=309800 GN=HVO_1803 PE=4 SV=1	21.717	200	28.7268	28.2979	28.3741	27.403	27.5638	27.4231	1.003	2.00416	0.00208954	2.67995	Unspecific
D4GRS9	D4GRS9_HALVD	HVO_A0621	DUF91 domain-containing protein OS=Haloferax volcanii (strain ATCC 29605 / DSM 3757 / JCM 8879 / NBRC 14742 / NCIMB 2012 / VKM B-1768 / DS2) OX=309800 GN=HVO_A0621 PE=4 SV=2	21.448	190	24.986	24.6655	25.0748	23.7311	23.747	24.2404	1.0026	2.00361	0.00856701	2.06717	Unspecific
D4GU31	D4GU31_HALVD	HVO_2018	Uncharacterized protein OS=Haloferax volcanii (strain ATCC 29605 / DSM 3757 / JCM 8879 / NBRC 14742 / NCIMB 2012 / VKM B-1768 / DS2) OX=309800 GN=HVO_2018 PE=4 SV=1	13.387	119	27.0169	27.0769	27.1959	28.2076	27.9505	28.139	-1.00245	0.499152	0.000422548	3.37412	Unspecific
D4GU69	AGL13_HALVD	agl13	Probable low-salt glycan biosynthesis epimerase Agl13 OS=Haloferax volcanii (strain ATCC 29605 / DSM 3757 / JCM 8879 / NBRC 14742 / NCIMB 2012 / VKM B-1768 / DS2) OX=309800 GN=agl13 PE=3 SV=1	18.336	156	24.1361	26.3611	25.5231	25.7872	26.5272	26.7112	-1.0018	0.499376	0.229761	0.638723	Unspecific
D4GZ05	D4GZ05_HALVD	HVO_1576	GalE family epimerase/dehydratase OS=Haloferax volcanii (strain ATCC 29605 / DSM 3757 / JCM 8879 / NBRC 14742 / NCIMB 2012 / VKM B-1768 / DS2) OX=309800 GN=HVO_1576 PE=4 SV=1	33.943	306	23.7485	21.9433	23.887	22.5289	22.1141	21.9388	0.998966	1.99857	0.199182	0.70075	Unspecific
D4GY12	D4GY12_HALVD	lipA	Lipoyl synthase OS=Haloferax volcanii (strain ATCC 29605 / DSM 3757 / JCM 8879 / NBRC 14742 / NCIMB 2012 / VKM B-1768 / DS2) OX=309800 GN=lipA PE=3 SV=1	34.855	311	23.4109	21.1576	23.6775	23.8307	23.9938	23.4145	-0.997688	0.500802	0.289398	0.538505	Unspecific
D4GUV9	D4GUV9_HALVD	nosD	ABC-type transport system periplasmic substrate-binding protein (Probable substrate copper) OS=Haloferax volcanii (strain ATCC 29605 / DSM 3757 / JCM 8879 / NBRC 14742 / NCIMB 2012 / VKM B-1768 / DS2) OX=309800 GN=nosD PE=4 SV=1	67.1	641	24.203	24.6229	24.01	22.7157	22.0067	25.1436	0.989938	1.9861	0.363768	0.439175	Unspecific
D4GWF9	D4GWF9_HALVD	uppS2	Tritrans,polycis-undecaprenyl-diphosphate synthase (Geranylgeranyl-diphosphate specific) OS=Haloferax volcanii (strain ATCC 29605 / DSM 3757 / JCM 8879 / NBRC 14742 / NCIMB 2012 / VKM B-1768 / DS2) OX=309800 GN=uppS2 PE=4 SV=1	23.135	202	23.1588	22.7313	23.0711	22.4506	21.7715	21.7707	0.989464	1.98545	0.0193266	1.71385	Unspecific
D4GZU0	D4GZU0_HALVD	atpI	V-type ATP synthase subunit I OS=Haloferax volcanii (strain ATCC 29605 / DSM 3757 / JCM 8879 / NBRC 14742 / NCIMB 2012 / VKM B-1768 / DS2) OX=309800 GN=atpI PE=3 SV=1	79.504	733	27.9439	28.2619	28.3864	27.0312	27.2596	27.3359	0.988494	1.98411	0.00352192	2.45322	Unspecific
D4GTS2	D4GTS2_HALVD	kynU	Kynureninase OS=Haloferax volcanii (strain ATCC 29605 / DSM 3757 / JCM 8879 / NBRC 14742 / NCIMB 2012 / VKM B-1768 / DS2) OX=309800 GN=kynU PE=3 SV=1	46.051	425	21.0968	21.9056	21.3257	22.4162	22.3397	22.5286	-0.985476	0.505059	0.0162398	1.78942	Unspecific
D4GWD0	D4GWD0_HALVD	HVO_1164	HD family hydrolase OS=Haloferax volcanii (strain ATCC 29605 / DSM 3757 / JCM 8879 / NBRC 14742 / NCIMB 2012 / VKM B-1768 / DS2) OX=309800 GN=HVO_1164 PE=4 SV=1	29.864	270	26.666	26.6895	26.8294	27.6701	27.7224	27.7488	-0.985445	0.50507	6.12736e-05	4.21273	Unspecific
D4GWH2	D4GWH2_HALVD	HVO_2324	SSSF family transport protein OS=Haloferax volcanii (strain ATCC 29605 / DSM 3757 / JCM 8879 / NBRC 14742 / NCIMB 2012 / VKM B-1768 / DS2) OX=309800 GN=HVO_2324 PE=3 SV=1	52.923	499	23.6074	21.8053	24.5289	22.0917	21.8991	22.9987	0.984051	1.97801	0.320606	0.494029	Unspecific
D4GPL2	D4GPL2_HALVD	HVO_B0211	TatD domain protein OS=Haloferax volcanii (strain ATCC 29605 / DSM 3757 / JCM 8879 / NBRC 14742 / NCIMB 2012 / VKM B-1768 / DS2) OX=309800 GN=HVO_B0211 PE=3 SV=1	30.771	268	24.7169	24.4739	24.7329	23.9398	23.0276	24.0066	0.983248	1.97691	0.0395681	1.40265	Unspecific
D4GQJ2	D4GQJ2_HALVD	prr	Proline racemase OS=Haloferax volcanii (strain ATCC 29605 / DSM 3757 / JCM 8879 / NBRC 14742 / NCIMB 2012 / VKM B-1768 / DS2) OX=309800 GN=prr PE=3 SV=1	38.421	353	25.2989	25.8428	26.1887	25.2414	25.0515	24.0929	0.981507	1.97453	0.0894291	1.04852	Unspecific
D4GWY4	D4GWY4_HALVD	rpoD	DNA-directed RNA polymerase subunit Rpo3 OS=Haloferax volcanii (strain ATCC 29605 / DSM 3757 / JCM 8879 / NBRC 14742 / NCIMB 2012 / VKM B-1768 / DS2) OX=309800 GN=rpoD PE=3 SV=1	28.087	259	28.1422	27.8245	27.9597	28.9317	28.9681	28.9689	-0.980745	0.506718	0.000454955	3.34203	Unspecific
D4GQN6	CAS7_HALVD	cas7	CRISPR-associated protein Cas7 OS=Haloferax volcanii (strain ATCC 29605 / DSM 3757 / JCM 8879 / NBRC 14742 / NCIMB 2012 / VKM B-1768 / DS2) OX=309800 GN=cas7 PE=1 SV=1	38.184	340	29.7377	29.3936	29.4897	28.4806	28.567	28.6379	0.978511	1.97043	0.000949642	3.02244	Unspecific
D4GQW4	D4GQW4_HALVD	HVO_A0287	Mandelate racemase / muconate lactonizing enzyme-like protein OS=Haloferax volcanii (strain ATCC 29605 / DSM 3757 / JCM 8879 / NBRC 14742 / NCIMB 2012 / VKM B-1768 / DS2) OX=309800 GN=HVO_A0287 PE=4 SV=1	42.48	388	22.8024	24.0855	23.8362	22.1228	23.5207	22.1471	0.977815	1.96948	0.18214	0.739594	Unspecific
D4GYU6	D4GYU6_HALVD	HVO_0100	NMD3 family protein OS=Haloferax volcanii (strain ATCC 29605 / DSM 3757 / JCM 8879 / NBRC 14742 / NCIMB 2012 / VKM B-1768 / DS2) OX=309800 GN=HVO_0100 PE=4 SV=1	41.615	375	25.6797	25.879	25.9362	24.7936	25.3548	24.4273	0.973053	1.96299	0.0256657	1.59065	Unspecific
D4GUD0	D4GUD0_HALVD	ppsA	Phosphoenolpyruvate synthase OS=Haloferax volcanii (strain ATCC 29605 / DSM 3757 / JCM 8879 / NBRC 14742 / NCIMB 2012 / VKM B-1768 / DS2) OX=309800 GN=ppsA PE=3 SV=1	83.133	761	31.8576	31.8884	31.9373	32.7804	32.929	32.8911	-0.972406	0.509655	4.21042e-05	4.37567	Unspecific
D4GX36	D4GX36_HALVD	HVO_1240	Tat (Twin-arginine translocation) pathway signal sequence domain-containing protein OS=Haloferax volcanii (strain ATCC 29605 / DSM 3757 / JCM 8879 / NBRC 14742 / NCIMB 2012 / VKM B-1768 / DS2) OX=309800 GN=HVO_1240 PE=4 SV=1	37.467	353	25.1807	25.2396	24.6115	24.0849	23.9204	24.1144	0.970682	1.95977	0.00972854	2.01195	Unspecific
D4GSX1	D4GSX1_HALVD	HVO_1868	Uncharacterized protein OS=Haloferax volcanii (strain ATCC 29605 / DSM 3757 / JCM 8879 / NBRC 14742 / NCIMB 2012 / VKM B-1768 / DS2) OX=309800 GN=HVO_1868 PE=4 SV=1	20.052	179	27.5645	27.2509	27.6847	26.6382	26.6803	26.2807	0.966956	1.95471	0.00592744	2.22713	Unspecific
D4H049	D4H049_HALVD	HVO_1704	Arabinopyranose mutase-like protein OS=Haloferax volcanii (strain ATCC 29605 / DSM 3757 / JCM 8879 / NBRC 14742 / NCIMB 2012 / VKM B-1768 / DS2) OX=309800 GN=HVO_1704 PE=4 SV=1	43.416	385	22.7834	22.8851	22.9854	22.3474	21.2542	22.1597	0.964227	1.95102	0.0480586	1.31823	Unspecific
D4GP73	D4GP73_HALVD	adh2	Alcohol dehydrogenase (NADP) OS=Haloferax volcanii (strain ATCC 29605 / DSM 3757 / JCM 8879 / NBRC 14742 / NCIMB 2012 / VKM B-1768 / DS2) OX=309800 GN=adh2 PE=3 SV=1	36.992	349	26.5027	25.8873	25.8568	25.1555	25.4242	24.7823	0.96161	1.94748	0.0266939	1.57359	Unspecific
D4GV77	D4GV77_HALVD	rbcL	Ribulose bisphosphate carboxylase OS=Haloferax volcanii (strain ATCC 29605 / DSM 3757 / JCM 8879 / NBRC 14742 / NCIMB 2012 / VKM B-1768 / DS2) OX=309800 GN=rbcL PE=3 SV=1	43.922	414	24.587	24.1862	24.1208	25.2341	25.0204	25.5215	-0.960712	0.513803	0.00951429	2.02162	Unspecific
D4GTV1	D4GTV1_HALVD	HVO_2519	Uncharacterized protein OS=Haloferax volcanii (strain ATCC 29605 / DSM 3757 / JCM 8879 / NBRC 14742 / NCIMB 2012 / VKM B-1768 / DS2) OX=309800 GN=HVO_2519 PE=4 SV=1	40.73	382	30.1473	29.8939	30.0695	30.838	31.0227	31.1281	-0.959395	0.514273	0.00106128	2.97417	Unspecific
D4GU28	D4GU28_HALVD	HVO_2015	Actin-like protein N-terminal domain-containing protein OS=Haloferax volcanii (strain ATCC 29605 / DSM 3757 / JCM 8879 / NBRC 14742 / NCIMB 2012 / VKM B-1768 / DS2) OX=309800 GN=HVO_2015 PE=4 SV=1	37.758	345	28.3004	28.0152	28.2271	29.2822	29.1248	29.0128	-0.95905	0.514395	0.00116132	2.93505	Unspecific
L9V9K4	L9V9K4_HALVD	HVO_2057A	Small CPxCG-related zinc finger protein OS=Haloferax volcanii (strain ATCC 29605 / DSM 3757 / JCM 8879 / NBRC 14742 / NCIMB 2012 / VKM B-1768 / DS2) OX=309800 GN=HVO_2057A PE=4 SV=1	6.597	59	25.7141	25.7028	26.1391	27.1969	26.9943	26.2384	-0.957864	0.514818	0.0421265	1.37544	Unspecific
D4GUI3	D4GUI3_HALVD	petB	Cytochrome bc1 complex cytochrome b subunit OS=Haloferax volcanii (strain ATCC 29605 / DSM 3757 / JCM 8879 / NBRC 14742 / NCIMB 2012 / VKM B-1768 / DS2) OX=309800 GN=petB PE=4 SV=1	30.522	264	22.4197	23.9359	24.2428	22.033	22.683	23.0132	0.956391	1.94045	0.20525	0.687716	Unspecific
D4GPJ7	D4GPJ7_HALVD	HVO_B0196	Histidine kinase OS=Haloferax volcanii (strain ATCC 29605 / DSM 3757 / JCM 8879 / NBRC 14742 / NCIMB 2012 / VKM B-1768 / DS2) OX=309800 GN=HVO_B0196 PE=4 SV=1	36.012	319	23.7675	21.8461	23.64	22.263	22.0359	22.0991	0.951847	1.93435	0.20185	0.694972	Unspecific
D4GSL7	D4GSL7_HALVD	HVO_0621	Sensor box histidine kinase OS=Haloferax volcanii (strain ATCC 29605 / DSM 3757 / JCM 8879 / NBRC 14742 / NCIMB 2012 / VKM B-1768 / DS2) OX=309800 GN=HVO_0621 PE=4 SV=2	63.359	580	24.2724	23.4728	20.6979	21.7476	22.0728	21.7715	0.950427	1.93245	0.43173	0.364787	Unspecific
D4GUQ7	D4GUQ7_HALVD	HVO_2110	IclR family transcription regulator OS=Haloferax volcanii (strain ATCC 29605 / DSM 3757 / JCM 8879 / NBRC 14742 / NCIMB 2012 / VKM B-1768 / DS2) OX=309800 GN=HVO_2110 PE=4 SV=1	28.334	254	25.1972	25.494	25.0098	24.2845	24.1155	24.4553	0.948603	1.93	0.00524587	2.28018	Unspecific
D4GZ54	D4GZ54_HALVD	HVO_1625	Uncharacterized protein OS=Haloferax volcanii (strain ATCC 29605 / DSM 3757 / JCM 8879 / NBRC 14742 / NCIMB 2012 / VKM B-1768 / DS2) OX=309800 GN=HVO_1625 PE=4 SV=1	70.093	654	29.3048	28.8708	28.8646	27.9795	28.5761	27.6533	0.943766	1.92354	0.0371325	1.43025	Unspecific
D4GZ00	D4GZ00_HALVD	top6B	Type 2 DNA topoisomerase 6 subunit B OS=Haloferax volcanii (strain ATCC 29605 / DSM 3757 / JCM 8879 / NBRC 14742 / NCIMB 2012 / VKM B-1768 / DS2) OX=309800 GN=top6B PE=3 SV=1	87.438	798	28.49	28.2133	28.25	29.3188	29.1439	29.3182	-0.942547	0.520314	0.000835815	3.07789	Unspecific
D4GS58	D4GS58_HALVD	cca	CCA-adding enzyme OS=Haloferax volcanii (strain ATCC 29605 / DSM 3757 / JCM 8879 / NBRC 14742 / NCIMB 2012 / VKM B-1768 / DS2) OX=309800 GN=cca PE=3 SV=1	50.492	459	24.816	24.4915	24.6423	25.6151	25.4472	25.7117	-0.941424	0.520719	0.00149423	2.82558	Unspecific
D4GW78	D4GW78_HALVD	rps28e	30S ribosomal protein S28e OS=Haloferax volcanii (strain ATCC 29605 / DSM 3757 / JCM 8879 / NBRC 14742 / NCIMB 2012 / VKM B-1768 / DS2) OX=309800 GN=rps28e PE=3 SV=1	7.994	74	25.7748	27.6234	27.3694	22.157	27.942	27.8506	0.939347	1.91766	0.662867	0.178573	Unspecific
D4GYE4	PTFA_HALVD	ptfA	PTS system fructose-specific EIIA component OS=Haloferax volcanii (strain ATCC 29605 / DSM 3757 / JCM 8879 / NBRC 14742 / NCIMB 2012 / VKM B-1768 / DS2) OX=309800 GN=ptfA PE=2 SV=1	16.453	154	23.9427	23.4876	23.3962	24.9415	24.1493	24.5536	-0.939296	0.521487	0.0298436	1.52515	Unspecific
D4GTW0	D4GTW0_HALVD	crtD	Carotenoid 3,4-desaturase OS=Haloferax volcanii (strain ATCC 29605 / DSM 3757 / JCM 8879 / NBRC 14742 / NCIMB 2012 / VKM B-1768 / DS2) OX=309800 GN=crtD PE=4 SV=1	55.874	500	21.4702	24.058	23.7873	21.8786	21.6107	23.0099	0.93877	1.91689	0.368211	0.433903	Unspecific
D4GPD7	D4GPD7_HALVD	HVO_B0136	Alpha/beta hydrolase fold protein OS=Haloferax volcanii (strain ATCC 29605 / DSM 3757 / JCM 8879 / NBRC 14742 / NCIMB 2012 / VKM B-1768 / DS2) OX=309800 GN=HVO_B0136 PE=4 SV=1	29.497	272	22.8802	22.5931	22.2402	21.446	21.4479	22.0144	0.935016	1.91191	0.0241607	1.61689	Unspecific
D4GYD8	D4GYD8_HALVD	HVO_1492	Uncharacterized protein OS=Haloferax volcanii (strain ATCC 29605 / DSM 3757 / JCM 8879 / NBRC 14742 / NCIMB 2012 / VKM B-1768 / DS2) OX=309800 GN=HVO_1492 PE=4 SV=1	16.061	147	28.0828	27.7828	27.8001	26.7186	27.0989	27.0433	0.935009	1.9119	0.00366253	2.43622	Unspecific
D4GRS7	D4GRS7_HALVD	HVO_A0619	Uncharacterized protein OS=Haloferax volcanii (strain ATCC 29605 / DSM 3757 / JCM 8879 / NBRC 14742 / NCIMB 2012 / VKM B-1768 / DS2) OX=309800 GN=HVO_A0619 PE=4 SV=2	48.181	452	24.0024	24.1146	24.2737	22.8833	22.5936	24.1112	0.934195	1.91082	0.118791	0.925216	Unspecific
D4GPQ3	D4GPQ3_HALVD	aor3	aldehyde ferredoxin oxidoreductase OS=Haloferax volcanii (strain ATCC 29605 / DSM 3757 / JCM 8879 / NBRC 14742 / NCIMB 2012 / VKM B-1768 / DS2) OX=309800 GN=aor3 PE=3 SV=1	59.973	555	24.086	24.2064	21.434	21.3187	21.8543	23.7639	0.929867	1.9051	0.471296	0.326707	Unspecific
D4GY00	D4GY00_HALVD	trpS1	Tryptophan--tRNA ligase OS=Haloferax volcanii (strain ATCC 29605 / DSM 3757 / JCM 8879 / NBRC 14742 / NCIMB 2012 / VKM B-1768 / DS2) OX=309800 GN=trpS1 PE=3 SV=1	59.136	529	24.8926	25.2492	24.6937	25.4082	21.219	25.4754	0.910961	1.8803	0.555323	0.255454	Unspecific
D4GPU2	D4GPU2_HALVD	ugpC	ABC-type transport system ATP-binding protein (Probable substrate glycerol-3-phosphate) OS=Haloferax volcanii (strain ATCC 29605 / DSM 3757 / JCM 8879 / NBRC 14742 / NCIMB 2012 / VKM B-1768 / DS2) OX=309800 GN=ugpC PE=4 SV=1	41.188	377	22.757	22.8106	22.4475	23.431	20.5102	21.342	0.910701	1.87996	0.357302	0.446965	Unspecific
D4GQB7	D4GQB7_HALVD	HVO_A0085	YjiH family protein OS=Haloferax volcanii (strain ATCC 29605 / DSM 3757 / JCM 8879 / NBRC 14742 / NCIMB 2012 / VKM B-1768 / DS2) OX=309800 GN=HVO_A0085 PE=4 SV=1	52.387	486	23.3359	23.3055	23.246	21.8195	23.2159	22.1394	0.904194	1.8715	0.0994665	1.00232	Unspecific
D4GYM2	D4GYM2_HALVD	HVO_0027	Ferritin domain protein OS=Haloferax volcanii (strain ATCC 29605 / DSM 3757 / JCM 8879 / NBRC 14742 / NCIMB 2012 / VKM B-1768 / DS2) OX=309800 GN=HVO_0027 PE=4 SV=1	21.025	199	24.1374	22.0573	24.1193	24.3407	24.3853	24.2991	-0.903702	0.534513	0.260934	0.583469	Unspecific
D4GYI2	GLPA1_HALVD	gpdA1	Anaerobic glycerol-3-phosphate dehydrogenase subunit A1 OS=Haloferax volcanii (strain ATCC 29605 / DSM 3757 / JCM 8879 / NBRC 14742 / NCIMB 2012 / VKM B-1768 / DS2) OX=309800 GN=gpdA1 PE=1 SV=1	63.487	586	24.3819	24.3894	24.4634	23.9609	24.1573	22.418	0.899512	1.86543	0.177661	0.750408	Unspecific
D4GUM0	D4GUM0_HALVD	HVO_0873	PgpA domain protein OS=Haloferax volcanii (strain ATCC 29605 / DSM 3757 / JCM 8879 / NBRC 14742 / NCIMB 2012 / VKM B-1768 / DS2) OX=309800 GN=HVO_0873 PE=4 SV=1	17.334	159	28.2838	28.2989	27.9204	29.3494	28.9573	28.8778	-0.893799	0.538195	0.0094864	2.0229	Unspecific
D4GXI7	D4GXI7_HALVD	cdc48c	AAA-type ATPase (CDC48 subfamily) OS=Haloferax volcanii (strain ATCC 29605 / DSM 3757 / JCM 8879 / NBRC 14742 / NCIMB 2012 / VKM B-1768 / DS2) OX=309800 GN=cdc48c PE=3 SV=1	78.165	736	28.5215	28.3417	28.4778	29.266	29.2787	29.4726	-0.892092	0.538832	0.000488312	3.3113	Unspecific
D4GZE9	D4GZE9_HALVD	HVO_0204	Sensor box histidine kinase OS=Haloferax volcanii (strain ATCC 29605 / DSM 3757 / JCM 8879 / NBRC 14742 / NCIMB 2012 / VKM B-1768 / DS2) OX=309800 GN=HVO_0204 PE=4 SV=2	85.512	788	24.5437	24.244	23.6641	23.2549	23.3941	23.1269	0.891914	1.85564	0.0296584	1.52785	Unspecific
D4GYP7	D4GYP7_HALVD	HVO_0052	Kef-type transport system accessory protein OS=Haloferax volcanii (strain ATCC 29605 / DSM 3757 / JCM 8879 / NBRC 14742 / NCIMB 2012 / VKM B-1768 / DS2) OX=309800 GN=HVO_0052 PE=4 SV=1	17.101	161	24.4696	21.5947	24.5076	24.4826	21.7442	21.6763	0.889619	1.85269	0.541936	0.266052	Unspecific
D4GW19	D4GW19_HALVD	HVO_2710	Archaease-like protein OS=Haloferax volcanii (strain ATCC 29605 / DSM 3757 / JCM 8879 / NBRC 14742 / NCIMB 2012 / VKM B-1768 / DS2) OX=309800 GN=HVO_2710 PE=3 SV=1	14.736	136	26.0271	25.9184	20.9913	21.796	22.72	25.7601	0.886892	1.84919	0.68723	0.162898	Unspecific
D4GZF1	D4GZF1_HALVD	alaS1	Alanine--tRNA ligase OS=Haloferax volcanii (strain ATCC 29605 / DSM 3757 / JCM 8879 / NBRC 14742 / NCIMB 2012 / VKM B-1768 / DS2) OX=309800 GN=alaS1 PE=3 SV=1	102.464	922	28.1543	28.3915	28.3012	29.2172	29.2302	29.059	-0.886471	0.540936	0.000555064	3.25566	Unspecific
D4GYR0	D4GYR0_HALVD	polD2	DNA polymerase II large subunit OS=Haloferax volcanii (strain ATCC 29605 / DSM 3757 / JCM 8879 / NBRC 14742 / NCIMB 2012 / VKM B-1768 / DS2) OX=309800 GN=polD2 PE=3 SV=1	133.963	1202	25.69	25.4321	25.581	24.7395	24.8574	24.4536	0.884173	1.84571	0.00332351	2.4784	Unspecific
D4GRM2	D4GRM2_HALVD	hutG	Formimidoylglutamase OS=Haloferax volcanii (strain ATCC 29605 / DSM 3757 / JCM 8879 / NBRC 14742 / NCIMB 2012 / VKM B-1768 / DS2) OX=309800 GN=hutG PE=3 SV=1	32.842	316	27.8017	27.649	27.6668	26.7837	27.0161	26.6652	0.884155	1.84568	0.001478	2.83033	Unspecific
D4GXP7	D4GXP7_HALVD	HVO_1358	Receiver box response regulator OS=Haloferax volcanii (strain ATCC 29605 / DSM 3757 / JCM 8879 / NBRC 14742 / NCIMB 2012 / VKM B-1768 / DS2) OX=309800 GN=HVO_1358 PE=4 SV=1	14.31	130	25.504	24.6968	25.0151	24.3109	24.0543	24.2203	0.876789	1.83628	0.0236476	1.62621	Unspecific
D4GYQ7	D4GYQ7_HALVD	dppA1	ABC-type transport system periplasmic substrate-binding protein (Probable substrate dipeptide/oligopeptide) OS=Haloferax volcanii (strain ATCC 29605 / DSM 3757 / JCM 8879 / NBRC 14742 / NCIMB 2012 / VKM B-1768 / DS2) OX=309800 GN=dppA1 PE=4 SV=1	67.307	612	30.1131	30.7429	30.4054	29.586	29.5359	29.5182	0.873773	1.83245	0.00882735	2.05417	Unspecific
D4GPA3	D4GPA3_HALVD	HVO_B0101	IclR family transcription regulator OS=Haloferax volcanii (strain ATCC 29605 / DSM 3757 / JCM 8879 / NBRC 14742 / NCIMB 2012 / VKM B-1768 / DS2) OX=309800 GN=HVO_B0101 PE=4 SV=1	28.594	257	25.7243	24.1172	24.3459	23.7903	23.5803	24.2195	0.865786	1.82233	0.181585	0.740921	Unspecific
D4GUX9	D4GUX9_HALVD	livF1	ABC-type transport system ATP-binding protein (Probable substrate branched-chain amino acids) OS=Haloferax volcanii (strain ATCC 29605 / DSM 3757 / JCM 8879 / NBRC 14742 / NCIMB 2012 / VKM B-1768 / DS2) OX=309800 GN=livF1 PE=4 SV=1	27.08	247	26.7407	26.8398	27.0808	25.9585	25.9169	26.1896	0.865458	1.82192	0.00278958	2.55446	Unspecific
D4GV50	D4GV50_HALVD	HVO_0948	UspA domain protein OS=Haloferax volcanii (strain ATCC 29605 / DSM 3757 / JCM 8879 / NBRC 14742 / NCIMB 2012 / VKM B-1768 / DS2) OX=309800 GN=HVO_0948 PE=4 SV=1	15.043	143	21.747	23.13	23.6611	23.7027	23.5414	23.8857	-0.863927	0.549455	0.210023	0.677733	Unspecific
D4GT53	D4GT53_HALVD	HVO_0702	DUF2298 family protein OS=Haloferax volcanii (strain ATCC 29605 / DSM 3757 / JCM 8879 / NBRC 14742 / NCIMB 2012 / VKM B-1768 / DS2) OX=309800 GN=HVO_0702 PE=4 SV=1	82.895	787	22.3458	22.424	22.1285	22.3002	20.2852	21.7236	0.863111	1.81896	0.227247	0.643501	Unspecific
D4GQG4	D4GQG4_HALVD	HVO_A0135	HTH domain protein OS=Haloferax volcanii (strain ATCC 29605 / DSM 3757 / JCM 8879 / NBRC 14742 / NCIMB 2012 / VKM B-1768 / DS2) OX=309800 GN=HVO_A0135 PE=4 SV=1	13.48	120	24.3735	24.4854	24.535	22.171	24.3578	24.2826	0.860844	1.8161	0.296905	0.527382	Unspecific
D4GVK1	D4GVK1_HALVD	HVO_1024	Acetyl-CoA C-acetyltransferase small subunit OS=Haloferax volcanii (strain ATCC 29605 / DSM 3757 / JCM 8879 / NBRC 14742 / NCIMB 2012 / VKM B-1768 / DS2) OX=309800 GN=HVO_1024 PE=4 SV=1	13.542	125	21.5719	23.9531	23.972	21.7616	24.5038	20.6516	0.860025	1.81507	0.570883	0.243453	Unspecific
D4GWG5	D4GWG5_HALVD	dnaG	DNA primase DnaG OS=Haloferax volcanii (strain ATCC 29605 / DSM 3757 / JCM 8879 / NBRC 14742 / NCIMB 2012 / VKM B-1768 / DS2) OX=309800 GN=dnaG PE=3 SV=1	49.386	472	27.5824	27.3816	27.5903	28.2031	28.4353	28.4922	-0.858776	0.55142	0.00154107	2.81218	Unspecific
D4GXW1	D4GXW1_HALVD	HVO_2932	GTP-binding protein OS=Haloferax volcanii (strain ATCC 29605 / DSM 3757 / JCM 8879 / NBRC 14742 / NCIMB 2012 / VKM B-1768 / DS2) OX=309800 GN=HVO_2932 PE=4 SV=1	43.517	396	21.4641	23.9562	24.0037	24.0239	24.1188	23.8544	-0.857689	0.551836	0.366124	0.436372	Unspecific
D4GWP9	D4GWP9_HALVD	gcvP1	glycine dehydrogenase (aminomethyl-transferring) OS=Haloferax volcanii (strain ATCC 29605 / DSM 3757 / JCM 8879 / NBRC 14742 / NCIMB 2012 / VKM B-1768 / DS2) OX=309800 GN=gcvP1 PE=4 SV=1	48.575	447	26.858	26.9817	26.7677	25.9182	26.0437	26.0741	0.857199	1.81152	0.000394404	3.40406	Unspecific
D4H043	D4H043_HALVD	HVO_1698	CBS/parB domain protein OS=Haloferax volcanii (strain ATCC 29605 / DSM 3757 / JCM 8879 / NBRC 14742 / NCIMB 2012 / VKM B-1768 / DS2) OX=309800 GN=HVO_1698 PE=4 SV=1	29.421	265	25.3857	24.9577	24.9777	26.1127	25.644	26.1276	-0.854408	0.553092	0.0155674	1.80778	Unspecific
D4GSX4	D4GSX4_HALVD	hemQ	Coproheme decarboxylase HemQ OS=Haloferax volcanii (strain ATCC 29605 / DSM 3757 / JCM 8879 / NBRC 14742 / NCIMB 2012 / VKM B-1768 / DS2) OX=309800 GN=hemQ PE=4 SV=1	56.089	501	30.448	30.0484	30.3709	31.3994	31.2331	30.7934	-0.852904	0.553669	0.0174364	1.75854	Unspecific
D4GUK1	RAD50_HALVD	rad50	DNA double-strand break repair Rad50 ATPase OS=Haloferax volcanii (strain ATCC 29605 / DSM 3757 / JCM 8879 / NBRC 14742 / NCIMB 2012 / VKM B-1768 / DS2) OX=309800 GN=rad50 PE=1 SV=1	100.087	893	27.7648	27.6214	27.5269	28.2699	28.4625	28.729	-0.849452	0.554996	0.00479365	2.31933	Unspecific
D4GZ33	D4GZ33_HALVD	aspC1	Aminotransferase OS=Haloferax volcanii (strain ATCC 29605 / DSM 3757 / JCM 8879 / NBRC 14742 / NCIMB 2012 / VKM B-1768 / DS2) OX=309800 GN=aspC1 PE=3 SV=1	40.193	373	25.1533	25.8582	25.2053	24.2252	24.5073	24.9368	0.849152	1.80144	0.0505264	1.29648	Unspecific
D4GTV3	D4GTV3_HALVD	HVO_2521	DUF21/CBS domain protein OS=Haloferax volcanii (strain ATCC 29605 / DSM 3757 / JCM 8879 / NBRC 14742 / NCIMB 2012 / VKM B-1768 / DS2) OX=309800 GN=HVO_2521 PE=4 SV=1	38.426	349	23.7699	23.0824	22.8213	22.4144	22.3226	22.391	0.848533	1.80067	0.0405285	1.39224	Unspecific
D4GWS8	D4GWS8_HALVD	HVO_1177	ADP-ribose pyrophosphatase OS=Haloferax volcanii (strain ATCC 29605 / DSM 3757 / JCM 8879 / NBRC 14742 / NCIMB 2012 / VKM B-1768 / DS2) OX=309800 GN=HVO_1177 PE=4 SV=1	24.499	230	24.2255	24.8014	24.92	25.4025	25.3507	25.7368	-0.847711	0.555666	0.0262418	1.58101	Unspecific
D4GQE6	D4GQE6_HALVD	HVO_A0114	HTH domain protein OS=Haloferax volcanii (strain ATCC 29605 / DSM 3757 / JCM 8879 / NBRC 14742 / NCIMB 2012 / VKM B-1768 / DS2) OX=309800 GN=HVO_A0114 PE=4 SV=1	17.876	155	25.8749	25.6107	25.2612	26.6068	26.3473	26.3274	-0.84494	0.556734	0.0132492	1.87781	Unspecific
D4GT99	D4GT99_HALVD	HVO_2481	HD family hydrolase OS=Haloferax volcanii (strain ATCC 29605 / DSM 3757 / JCM 8879 / NBRC 14742 / NCIMB 2012 / VKM B-1768 / DS2) OX=309800 GN=HVO_2481 PE=4 SV=1	42.772	390	27.0635	27.0616	27.2791	28.2857	27.8208	27.8252	-0.842485	0.557682	0.00777976	2.10903	Unspecific
D4GVD7	CETZ1_HALVD	cetZ1	Tubulin-like protein CetZ1 OS=Haloferax volcanii (strain ATCC 29605 / DSM 3757 / JCM 8879 / NBRC 14742 / NCIMB 2012 / VKM B-1768 / DS2) OX=309800 GN=cetZ1 PE=1 SV=1	42.064	395	30.8038	30.5973	30.8394	29.8709	30.125	29.7264	0.83941	1.78932	0.00377049	2.4236	Unspecific
P52562	TRPD_HALVD	trpD	Anthranilate phosphoribosyltransferase OS=Haloferax volcanii (strain ATCC 29605 / DSM 3757 / JCM 8879 / NBRC 14742 / NCIMB 2012 / VKM B-1768 / DS2) OX=309800 GN=trpD PE=3 SV=2	33.773	331	27.9277	27.967	27.6875	26.8552	27.2083	27.0008	0.839264	1.78914	0.00337563	2.47165	Unspecific
Q8NKQ2	PYREL_HALVD	pyrE1	PyrE-like protein OS=Haloferax volcanii (strain ATCC 29605 / DSM 3757 / JCM 8879 / NBRC 14742 / NCIMB 2012 / VKM B-1768 / DS2) OX=309800 GN=pyrE1 PE=3 SV=1	22.299	210	30.1036	29.6825	30.1642	30.7602	31.0511	30.6545	-0.838504	0.559223	0.0120758	1.91808	Unspecific
Q04829	DLDH_HALVD	lpdA	Dihydrolipoyl dehydrogenase OS=Haloferax volcanii (strain ATCC 29605 / DSM 3757 / JCM 8879 / NBRC 14742 / NCIMB 2012 / VKM B-1768 / DS2) OX=309800 GN=lpdA PE=1 SV=3	49.974	475	31.0254	31.036	30.831	29.8162	30.3098	30.2545	0.837341	1.78675	0.00785877	2.10465	Unspecific
D4GZX7	D4GZX7_HALVD	rpoA2	DNA-directed RNA polymerase subunit Rpo1C OS=Haloferax volcanii (strain ATCC 29605 / DSM 3757 / JCM 8879 / NBRC 14742 / NCIMB 2012 / VKM B-1768 / DS2) OX=309800 GN=rpoA2 PE=3 SV=1	46.14	419	28.7319	28.5583	28.6534	29.4453	29.5247	29.4844	-0.836944	0.559828	0.000110218	3.95775	Unspecific
A0A6M5CKI3	A0A6M5CKI3_HALVD	HVO_D0001	Uncharacterized protein OS=Haloferax volcanii (strain ATCC 29605 / DSM 3757 / JCM 8879 / NBRC 14742 / NCIMB 2012 / VKM B-1768 / DS2) OX=309800 GN=HVO_D0001 PE=4 SV=1	22.848	201	26.2059	24.8964	25.2241	24.5133	24.765	24.5561	0.83063	1.77846	0.107085	0.970271	Unspecific
D4GXU0	D4GXU0_HALVD	HVO_1381	S-adenosylmethionine-dependent methyltransferase OS=Haloferax volcanii (strain ATCC 29605 / DSM 3757 / JCM 8879 / NBRC 14742 / NCIMB 2012 / VKM B-1768 / DS2) OX=309800 GN=HVO_1381 PE=4 SV=1	23.905	222	26.8548	26.4091	26.4153	25.3614	25.7855	26.0465	0.828596	1.77596	0.0288916	1.53923	Unspecific
D4GRW2	D4GRW2_HALVD	HVO_0421	ArNOG04375 family protein OS=Haloferax volcanii (strain ATCC 29605 / DSM 3757 / JCM 8879 / NBRC 14742 / NCIMB 2012 / VKM B-1768 / DS2) OX=309800 GN=HVO_0421 PE=4 SV=1	67.691	626	27.6373	27.6563	27.564	28.439	28.4303	28.4729	-0.828211	0.563227	1.16751e-05	4.93274	Unspecific
D4GT19	D4GT19_HALVD	HVO_2448	Oxidoreductase (Aldo-keto reductase family protein) OS=Haloferax volcanii (strain ATCC 29605 / DSM 3757 / JCM 8879 / NBRC 14742 / NCIMB 2012 / VKM B-1768 / DS2) OX=309800 GN=HVO_2448 PE=4 SV=1	36.489	327	26.2376	25.9501	25.6837	26.5132	26.8377	27.0019	-0.827131	0.563649	0.0183239	1.73698	Unspecific
D4GU33	D4GU33_HALVD	HVO_2020	DUF502 family protein OS=Haloferax volcanii (strain ATCC 29605 / DSM 3757 / JCM 8879 / NBRC 14742 / NCIMB 2012 / VKM B-1768 / DS2) OX=309800 GN=HVO_2020 PE=4 SV=1	29.407	267	24.8209	25.5406	25.2618	23.9131	24.4226	24.8067	0.827003	1.774	0.0679474	1.16783	Unspecific
D4GP41	KGSDH_HALVD	xacF	Alpha-ketoglutarate semialdehyde dehydrogenase OS=Haloferax volcanii (strain ATCC 29605 / DSM 3757 / JCM 8879 / NBRC 14742 / NCIMB 2012 / VKM B-1768 / DS2) OX=309800 GN=xacF PE=1 SV=1	50.657	482	26.3171	26.5901	26.4735	25.6991	25.7494	25.4597	0.824146	1.77049	0.00230725	2.63691	Unspecific
D4GPL4	D4GPL4_HALVD	HVO_B0213	Myo-inositol-1-phosphate synthase OS=Haloferax volcanii (strain ATCC 29605 / DSM 3757 / JCM 8879 / NBRC 14742 / NCIMB 2012 / VKM B-1768 / DS2) OX=309800 GN=HVO_B0213 PE=3 SV=1	42.657	398	25.0829	24.3448	24.3026	24.3153	23.2535	23.6961	0.821766	1.76757	0.108358	0.965141	Unspecific
D4GUF6	SAMP1_HALVD	samp1	Small archaeal modifier protein 1 OS=Haloferax volcanii (strain ATCC 29605 / DSM 3757 / JCM 8879 / NBRC 14742 / NCIMB 2012 / VKM B-1768 / DS2) OX=309800 GN=samp1 PE=1 SV=1	8.937	87	25.2783	25.2504	25.0915	22.6036	25.4588	25.1014	0.818788	1.76392	0.414401	0.382579	Unspecific
D4GSJ0	D4GSJ0_HALVD	minD2	MinD/ParA domain protein OS=Haloferax volcanii (strain ATCC 29605 / DSM 3757 / JCM 8879 / NBRC 14742 / NCIMB 2012 / VKM B-1768 / DS2) OX=309800 GN=minD2 PE=4 SV=1	26.912	257	25.5261	24.9344	25.3153	24.8093	24.6403	23.8791	0.81566	1.7601	0.0712652	1.14712	Unspecific
D4GS24	D4GS24_HALVD	rpl16	50S ribosomal protein L10e OS=Haloferax volcanii (strain ATCC 29605 / DSM 3757 / JCM 8879 / NBRC 14742 / NCIMB 2012 / VKM B-1768 / DS2) OX=309800 GN=rpl16 PE=3 SV=1	19.766	176	29.1152	28.7436	28.7131	27.9148	28.2288	27.9836	0.814889	1.75916	0.00710295	2.14856	Unspecific
D4GVF6	D4GVF6_HALVD	nuoB	NADH dehydrogenase-like complex subunit B OS=Haloferax volcanii (strain ATCC 29605 / DSM 3757 / JCM 8879 / NBRC 14742 / NCIMB 2012 / VKM B-1768 / DS2) OX=309800 GN=nuoB PE=3 SV=1	26.139	233	27.5328	27.3688	27.3973	26.3618	26.8643	26.6294	0.814475	1.75866	0.00609581	2.21497	Unspecific
D4GSF3	UBAA_HALVD	ubaA	SAMP-activating enzyme E1 OS=Haloferax volcanii (strain ATCC 29605 / DSM 3757 / JCM 8879 / NBRC 14742 / NCIMB 2012 / VKM B-1768 / DS2) OX=309800 GN=ubaA PE=1 SV=1	28.704	270	28.4221	27.8769	28.3904	27.727	27.4519	27.0686	0.813996	1.75807	0.0352147	1.45328	Unspecific
D4GTS8	D4GTS8_HALVD	HVO_0773	S-adenosylmethionine-dependent methyltransferase OS=Haloferax volcanii (strain ATCC 29605 / DSM 3757 / JCM 8879 / NBRC 14742 / NCIMB 2012 / VKM B-1768 / DS2) OX=309800 GN=HVO_0773 PE=4 SV=1	27.778	251	25.2411	25.8511	25.5956	24.5681	24.8709	24.808	0.813606	1.7576	0.0151161	1.82056	Unspecific
P18285	TRPB_HALVD	trpB	Tryptophan synthase beta chain OS=Haloferax volcanii (strain ATCC 29605 / DSM 3757 / JCM 8879 / NBRC 14742 / NCIMB 2012 / VKM B-1768 / DS2) OX=309800 GN=trpB PE=3 SV=2	45.711	422	27.9423	28.2609	27.772	27.1745	27.1354	27.2252	0.813395	1.75734	0.00504028	2.29755	Unspecific
D4GTS3	D4GTS3_HALVD	HVO_2504	Oxidoreductase (Short-chain dehydrogenase family) OS=Haloferax volcanii (strain ATCC 29605 / DSM 3757 / JCM 8879 / NBRC 14742 / NCIMB 2012 / VKM B-1768 / DS2) OX=309800 GN=HVO_2504 PE=3 SV=1	24.786	232	24.8093	25.5495	25.4197	26.5162	26.085	25.6135	-0.8121	0.569552	0.0790383	1.10216	Unspecific
D4GTY9	D4GTY9_HALVD	rpl29	50S ribosomal protein L29 OS=Haloferax volcanii (strain ATCC 29605 / DSM 3757 / JCM 8879 / NBRC 14742 / NCIMB 2012 / VKM B-1768 / DS2) OX=309800 GN=rpl29 PE=3 SV=1	7.671	70	25.6178	27.6819	27.2679	27.8019	27.6463	27.5529	-0.811189	0.569912	0.270312	0.568135	Unspecific
Q48330	VATC_HALVD	atpC	V-type ATP synthase subunit C OS=Haloferax volcanii (strain ATCC 29605 / DSM 3757 / JCM 8879 / NBRC 14742 / NCIMB 2012 / VKM B-1768 / DS2) OX=309800 GN=atpC PE=3 SV=2	38.757	348	27.8232	28.5762	27.9683	27.0072	27.2679	27.6601	0.810878	1.75428	0.0532611	1.27359	Unspecific
D4GUK0	MRE11_HALVD	mre11	DNA double-strand break repair protein Mre11 OS=Haloferax volcanii (strain ATCC 29605 / DSM 3757 / JCM 8879 / NBRC 14742 / NCIMB 2012 / VKM B-1768 / DS2) OX=309800 GN=mre11 PE=1 SV=1	48.175	441	26.5438	26.5892	26.3956	27.1418	27.2172	27.5995	-0.809959	0.570398	0.00615087	2.21106	Unspecific
D4GSI5	D4GSI5_HALVD	cobT	UPF0284 protein HVO_0590 OS=Haloferax volcanii (strain ATCC 29605 / DSM 3757 / JCM 8879 / NBRC 14742 / NCIMB 2012 / VKM B-1768 / DS2) OX=309800 GN=cobT PE=3 SV=1	35.605	355	25.2431	25.4813	25.7355	24.9958	24.532	24.5061	0.808671	1.7516	0.0192671	1.71518	Unspecific
D4GUK6	D4GUK6_HALVD	sufC	Fe-S cluster assembly complex ATPase SufC OS=Haloferax volcanii (strain ATCC 29605 / DSM 3757 / JCM 8879 / NBRC 14742 / NCIMB 2012 / VKM B-1768 / DS2) OX=309800 GN=sufC PE=4 SV=1	33.454	301	29.4081	29.6865	29.6498	30.1109	30.3268	30.7215	-0.804938	0.572387	0.0155347	1.8087	Unspecific
D4GWZ9	D4GWZ9_HALVD	cheA	Chemotaxis protein CheA OS=Haloferax volcanii (strain ATCC 29605 / DSM 3757 / JCM 8879 / NBRC 14742 / NCIMB 2012 / VKM B-1768 / DS2) OX=309800 GN=cheA PE=4 SV=1	80.981	756	25.9619	25.8592	25.6233	25.18	25.8496	24.0043	0.803529	1.74537	0.216846	0.663849	Unspecific
D4GVW6	HPRL2_HALVD	HVO_2250	HGPRTase-like protein 2 OS=Haloferax volcanii (strain ATCC 29605 / DSM 3757 / JCM 8879 / NBRC 14742 / NCIMB 2012 / VKM B-1768 / DS2) OX=309800 GN=HVO_2250 PE=3 SV=1	19.482	181	23.6235	24.3012	23.7413	23.5485	23.6662	22.0429	0.802806	1.74449	0.226928	0.644113	Unspecific
P33975	TRPE_HALVD	trpE	Anthranilate synthase component 1 OS=Haloferax volcanii (strain ATCC 29605 / DSM 3757 / JCM 8879 / NBRC 14742 / NCIMB 2012 / VKM B-1768 / DS2) OX=309800 GN=trpE PE=3 SV=2	55.915	524	29.3404	29.4659	29.0023	28.432	28.4237	28.5461	0.802282	1.74386	0.00508248	2.29392	Unspecific
D4GXZ3	PMD_HALVD	mvaD	Phosphomevalonate decarboxylase OS=Haloferax volcanii (strain ATCC 29605 / DSM 3757 / JCM 8879 / NBRC 14742 / NCIMB 2012 / VKM B-1768 / DS2) OX=309800 GN=mvaD PE=1 SV=1	35.417	324	27.1602	27.3147	27.1762	26.3054	26.4347	26.5134	0.799156	1.74008	0.000511449	3.2912	Unspecific
D4GRX0	D4GRX0_HALVD	amzA	Archaemetzincin OS=Haloferax volcanii (strain ATCC 29605 / DSM 3757 / JCM 8879 / NBRC 14742 / NCIMB 2012 / VKM B-1768 / DS2) OX=309800 GN=amzA PE=3 SV=1	19.284	173	27.8877	27.4882	28.0028	26.9867	27.1063	26.8919	0.797906	1.73858	0.00893645	2.04883	Unspecific
D4GVT8	D4GVT8_HALVD	ppiA	CYPL-type peptidylprolyl isomerase OS=Haloferax volcanii (strain ATCC 29605 / DSM 3757 / JCM 8879 / NBRC 14742 / NCIMB 2012 / VKM B-1768 / DS2) OX=309800 GN=ppiA PE=4 SV=1	18.703	172	28.029	27.9725	28.4068	27.4041	27.4273	27.1874	0.79652	1.73691	0.00699699	2.15509	Unspecific
D4GP92	D4GP92_HALVD	dppD12	ABC-type transport system ATP-binding protein (Probable substrate dipeptide/oligopeptide) OS=Haloferax volcanii (strain ATCC 29605 / DSM 3757 / JCM 8879 / NBRC 14742 / NCIMB 2012 / VKM B-1768 / DS2) OX=309800 GN=dppD12 PE=4 SV=1	39.344	356	23.3527	23.3384	23.1259	24.0618	23.9914	24.1507	-0.795617	0.576097	0.000779585	3.10814	Unspecific
D4GVI6	D4GVI6_HALVD	HVO_1009	Oxidoreductase (Aldo-keto reductase family protein) OS=Haloferax volcanii (strain ATCC 29605 / DSM 3757 / JCM 8879 / NBRC 14742 / NCIMB 2012 / VKM B-1768 / DS2) OX=309800 GN=HVO_1009 PE=4 SV=1	38.835	340	28.589	28.5567	28.4052	29.2416	29.2753	29.4207	-0.795569	0.576116	0.000544776	3.26378	Unspecific
D4GPN4	D4GPN4_HALVD	xsa	Alpha-L-arabinofuranosidase OS=Haloferax volcanii (strain ATCC 29605 / DSM 3757 / JCM 8879 / NBRC 14742 / NCIMB 2012 / VKM B-1768 / DS2) OX=309800 GN=xsa PE=3 SV=1	57.545	511	28.755	29.0843	28.7803	28.1844	28.2103	27.8392	0.795292	1.73543	0.00759668	2.11938	Unspecific
D4GY54	D4GY54_HALVD	fbp1	Fructose-1,6-bisphosphatase class 1 OS=Haloferax volcanii (strain ATCC 29605 / DSM 3757 / JCM 8879 / NBRC 14742 / NCIMB 2012 / VKM B-1768 / DS2) OX=309800 GN=fbp1 PE=3 SV=2	31.628	297	25.6586	25.8177	25.5481	24.695	24.9276	25.0167	0.795066	1.73516	0.00301848	2.52021	Unspecific
D4GYV2	D4GYV2_HALVD	HVO_0106	DUF1641 domain protein OS=Haloferax volcanii (strain ATCC 29605 / DSM 3757 / JCM 8879 / NBRC 14742 / NCIMB 2012 / VKM B-1768 / DS2) OX=309800 GN=HVO_0106 PE=4 SV=1	14.363	137	24.8369	24.8171	24.4434	24.0448	24.193	23.4779	0.79391	1.73377	0.0347969	1.45846	Unspecific
D4GZX6	D4GZX6_HALVD	rpoA1	DNA-directed RNA polymerase subunit Rpo1N OS=Haloferax volcanii (strain ATCC 29605 / DSM 3757 / JCM 8879 / NBRC 14742 / NCIMB 2012 / VKM B-1768 / DS2) OX=309800 GN=rpoA1 PE=3 SV=1	108.913	976	30.3723	29.9602	30.2097	31.0099	31.1059	30.8079	-0.79385	0.576803	0.00591464	2.22807	Unspecific
D4GPB5	D4GPB5_HALVD	rhcR	IclR family transcription regulator RhcR OS=Haloferax volcanii (strain ATCC 29605 / DSM 3757 / JCM 8879 / NBRC 14742 / NCIMB 2012 / VKM B-1768 / DS2) OX=309800 GN=rhcR PE=4 SV=1	28.428	252	27.5508	26.4975	26.9495	26.326	26.3879	25.903	0.793664	1.73347	0.0804795	1.09431	Unspecific
D4GY44	D4GY44_HALVD	HVO_1442	ABC-type transport system permease protein OS=Haloferax volcanii (strain ATCC 29605 / DSM 3757 / JCM 8879 / NBRC 14742 / NCIMB 2012 / VKM B-1768 / DS2) OX=309800 GN=HVO_1442 PE=4 SV=1	63.253	623	22.6293	22.6261	22.4484	22.1859	22.048	21.0911	0.792917	1.73257	0.0858	1.06651	Unspecific
D4GSY9	ANTRB_HALVD	HVO_1888	Putative ABC transporter anion-binding protein HVO_1888 OS=Haloferax volcanii (strain ATCC 29605 / DSM 3757 / JCM 8879 / NBRC 14742 / NCIMB 2012 / VKM B-1768 / DS2) OX=309800 GN=HVO_1888 PE=3 SV=1	35.912	342	25.623	26.0698	26.1161	24.7023	25.4458	25.2836	0.79239	1.73194	0.044982	1.34696	Unspecific
D4GXB9	D4GXB9_HALVD	pfpI	Protein deglycase PfpI OS=Haloferax volcanii (strain ATCC 29605 / DSM 3757 / JCM 8879 / NBRC 14742 / NCIMB 2012 / VKM B-1768 / DS2) OX=309800 GN=pfpI PE=3 SV=1	21.545	198	25.8313	26.3056	25.881	26.6621	26.8764	26.8539	-0.791478	0.577752	0.00869663	2.06065	Unspecific
D4GW03	D4GW03_HALVD	panB2	3-methyl-2-oxobutanoate hydroxymethyltransferase OS=Haloferax volcanii (strain ATCC 29605 / DSM 3757 / JCM 8879 / NBRC 14742 / NCIMB 2012 / VKM B-1768 / DS2) OX=309800 GN=panB2 PE=3 SV=1	28.311	269	26.0585	25.7876	25.92	26.7735	26.5164	26.8471	-0.790318	0.578217	0.00341029	2.46721	Unspecific
D4GVW9	D4GVW9_HALVD	HVO_2253	Uncharacterized protein OS=Haloferax volcanii (strain ATCC 29605 / DSM 3757 / JCM 8879 / NBRC 14742 / NCIMB 2012 / VKM B-1768 / DS2) OX=309800 GN=HVO_2253 PE=4 SV=1	41.564	359	22.2056	24.4733	24.3314	24.6291	24.5565	24.1917	-0.788986	0.578751	0.349744	0.45625	Unspecific
D4GZ25	D4GZ25_HALVD	HVO_1596	DUF790 family protein OS=Haloferax volcanii (strain ATCC 29605 / DSM 3757 / JCM 8879 / NBRC 14742 / NCIMB 2012 / VKM B-1768 / DS2) OX=309800 GN=HVO_1596 PE=4 SV=1	53.957	500	23.9855	23.8146	23.6887	24.1459	24.7143	24.9942	-0.788526	0.578935	0.0404472	1.39311	Unspecific
D4H042	D4H042_HALVD	HVO_1697	FAD-dependent oxidoreductase (GlcD/DLD_GlcF/GlpC domain fusion protein) OS=Haloferax volcanii (strain ATCC 29605 / DSM 3757 / JCM 8879 / NBRC 14742 / NCIMB 2012 / VKM B-1768 / DS2) OX=309800 GN=HVO_1697 PE=4 SV=1	111.281	1026	27.566	27.5692	27.5177	27.2813	27.0038	26.0092	0.786204	1.72453	0.111702	0.951941	Unspecific
D4GS80	D4GS80_HALVD	HVO_1755	Small CPxCG-related zinc finger protein OS=Haloferax volcanii (strain ATCC 29605 / DSM 3757 / JCM 8879 / NBRC 14742 / NCIMB 2012 / VKM B-1768 / DS2) OX=309800 GN=HVO_1755 PE=4 SV=1	13.543	119	22.5252	24.4224	24.4199	24.8397	24.6544	24.2299	-0.785478	0.58016	0.298068	0.525684	Unspecific
D4GVL8	D4GVL8_HALVD	rpoL	DNA-directed RNA polymerase subunit Rpo11 OS=Haloferax volcanii (strain ATCC 29605 / DSM 3757 / JCM 8879 / NBRC 14742 / NCIMB 2012 / VKM B-1768 / DS2) OX=309800 GN=rpoL PE=3 SV=1	10.383	96	26.9882	27.2033	27.5586	28.138	27.9889	27.9786	-0.78518	0.58028	0.0107434	1.96886	Unspecific
D4GRT2	D4GRT2_HALVD	cadA	P-type transport ATPase (Probable substrate zinc/cadmium) OS=Haloferax volcanii (strain ATCC 29605 / DSM 3757 / JCM 8879 / NBRC 14742 / NCIMB 2012 / VKM B-1768 / DS2) OX=309800 GN=cadA PE=4 SV=1	92.544	895	24.4595	24.5104	21.0691	21.8972	22.0173	23.7696	0.784989	1.72308	0.575571	0.239901	Unspecific
D4GYU5	D4GYU5_HALVD	HVO_0099A	Uncharacterized protein OS=Haloferax volcanii (strain ATCC 29605 / DSM 3757 / JCM 8879 / NBRC 14742 / NCIMB 2012 / VKM B-1768 / DS2) OX=309800 GN=HVO_0099A PE=3 SV=1	6.65	64	26.039	25.8071	26.126	25.1698	25.4067	25.0415	0.784737	1.72278	0.00539481	2.26802	Unspecific
D4GWX5	D4GWX5_HALVD	rpoN	DNA-directed RNA polymerase subunit Rpo10 OS=Haloferax volcanii (strain ATCC 29605 / DSM 3757 / JCM 8879 / NBRC 14742 / NCIMB 2012 / VKM B-1768 / DS2) OX=309800 GN=rpoN PE=3 SV=1	7.286	64	25.8745	25.8183	25.6007	26.4431	26.6886	26.5148	-0.78432	0.580626	0.00210558	2.67663	Unspecific
D4GRB8	D4GRB8_HALVD	HVO_A0453	Small CPxCG-related zinc finger protein OS=Haloferax volcanii (strain ATCC 29605 / DSM 3757 / JCM 8879 / NBRC 14742 / NCIMB 2012 / VKM B-1768 / DS2) OX=309800 GN=HVO_A0453 PE=4 SV=1	32.813	294	23.6857	23.4902	23.6217	23.1731	22.2734	23.0004	0.783544	1.72135	0.0496866	1.30376	Unspecific
D4GQU4	D4GQU4_HALVD	dgoD2	D-galactonate dehydratase OS=Haloferax volcanii (strain ATCC 29605 / DSM 3757 / JCM 8879 / NBRC 14742 / NCIMB 2012 / VKM B-1768 / DS2) OX=309800 GN=dgoD2 PE=4 SV=1	42.56	383	25.6685	25.2453	25.2931	26.2496	26.2204	26.0843	-0.782479	0.581367	0.00545128	2.2635	Unspecific
D4H055	D4H055_HALVD	amyA2	Glycoside hydrolase domain protein OS=Haloferax volcanii (strain ATCC 29605 / DSM 3757 / JCM 8879 / NBRC 14742 / NCIMB 2012 / VKM B-1768 / DS2) OX=309800 GN=amyA2 PE=3 SV=1	75.067	677	26.0946	25.7352	25.4518	26.5505	26.3755	26.6971	-0.780478	0.582174	0.0198848	1.70148	Unspecific
D4GVS7	D4GVS7_HALVD	cdc48b	AAA-type ATPase (CDC48 subfamily) OS=Haloferax volcanii (strain ATCC 29605 / DSM 3757 / JCM 8879 / NBRC 14742 / NCIMB 2012 / VKM B-1768 / DS2) OX=309800 GN=cdc48b PE=3 SV=1	82.817	754	33.5299	32.741	33.272	32.3421	32.5326	32.3341	0.778031	1.71479	0.0320698	1.4939	Unspecific
D4H091	D4H091_HALVD	HVO_1752	Lrp/AsnC family transcription regulator OS=Haloferax volcanii (strain ATCC 29605 / DSM 3757 / JCM 8879 / NBRC 14742 / NCIMB 2012 / VKM B-1768 / DS2) OX=309800 GN=HVO_1752 PE=4 SV=1	21.758	199	24.9092	24.9321	25.0887	25.645	25.7503	25.8638	-0.776349	0.583842	0.000786162	3.10449	Unspecific
D4GU81	CETZ6_HALVD	cetZ6	Tubulin-like protein CetZ6 OS=Haloferax volcanii (strain ATCC 29605 / DSM 3757 / JCM 8879 / NBRC 14742 / NCIMB 2012 / VKM B-1768 / DS2) OX=309800 GN=cetZ6 PE=3 SV=1	38.734	370	27.2954	27.2009	26.8779	26.2171	26.3814	26.4501	0.775202	1.71143	0.00576202	2.23943	Unspecific
D4GP53	D4GP53_HALVD	chlID	ATP-dependent cobaltochelatase subunit ChlID OS=Haloferax volcanii (strain ATCC 29605 / DSM 3757 / JCM 8879 / NBRC 14742 / NCIMB 2012 / VKM B-1768 / DS2) OX=309800 GN=chlID PE=3 SV=1	73.309	706	28.3915	28.1421	28.2691	27.7119	27.9417	26.8243	0.774935	1.71111	0.0900583	1.04548	Unspecific
D4GS14	D4GS14_HALVD	pimT	protein-L-isoaspartate(D-aspartate) O-methyltransferase OS=Haloferax volcanii (strain ATCC 29605 / DSM 3757 / JCM 8879 / NBRC 14742 / NCIMB 2012 / VKM B-1768 / DS2) OX=309800 GN=pimT PE=3 SV=1	26.448	244	24.565	24.4004	24.3165	23.5986	23.8096	23.5526	0.773715	1.70967	0.00198475	2.70229	Unspecific
D4GYI3	D4GYI3_HALVD	glpB1	Glycerol-3-phosphate dehydrogenase subunit B OS=Haloferax volcanii (strain ATCC 29605 / DSM 3757 / JCM 8879 / NBRC 14742 / NCIMB 2012 / VKM B-1768 / DS2) OX=309800 GN=glpB1 PE=4 SV=1	43.642	422	23.6083	23.6333	23.5557	23.453	22.1638	22.8643	0.772067	1.70772	0.107468	0.968721	Unspecific
D4GQB6	D4GQB6_HALVD	HVO_A0084	Amidohydrolase domain protein OS=Haloferax volcanii (strain ATCC 29605 / DSM 3757 / JCM 8879 / NBRC 14742 / NCIMB 2012 / VKM B-1768 / DS2) OX=309800 GN=HVO_A0084 PE=4 SV=1	43.495	377	26.8894	26.5747	26.6133	27.3762	27.3995	27.6159	-0.771413	0.585843	0.00350883	2.45484	Unspecific
D4GYE6	K1PF_HALVD	pfkB	1-phosphofructokinase OS=Haloferax volcanii (strain ATCC 29605 / DSM 3757 / JCM 8879 / NBRC 14742 / NCIMB 2012 / VKM B-1768 / DS2) OX=309800 GN=pfkB PE=1 SV=1	32.003	305	22.1055	23.9498	24.0145	24.1073	24.0621	24.2022	-0.767256	0.587534	0.288337	0.5401	Unspecific
D4GZJ5	D4GZJ5_HALVD	HVO_0250	DUF21/CBS domain protein OS=Haloferax volcanii (strain ATCC 29605 / DSM 3757 / JCM 8879 / NBRC 14742 / NCIMB 2012 / VKM B-1768 / DS2) OX=309800 GN=HVO_0250 PE=4 SV=1	51.755	471	24.9582	24.9086	25.1202	24.1598	24.2803	24.26	0.76231	1.6962	0.000500026	3.30101	Unspecific
D4H079	D4H079_HALVD	HVO_1740	Uncharacterized protein OS=Haloferax volcanii (strain ATCC 29605 / DSM 3757 / JCM 8879 / NBRC 14742 / NCIMB 2012 / VKM B-1768 / DS2) OX=309800 GN=HVO_1740 PE=4 SV=1	24.463	210	25.2248	24.8168	24.8601	24.5345	24.3202	23.771	0.758651	1.69191	0.0441182	1.35538	Unspecific
D4GVG4	D4GVG4_HALVD	nuoM	NADH dehydrogenase-like complex subunit M OS=Haloferax volcanii (strain ATCC 29605 / DSM 3757 / JCM 8879 / NBRC 14742 / NCIMB 2012 / VKM B-1768 / DS2) OX=309800 GN=nuoM PE=3 SV=1	54.746	509	22.6306	23.3198	23.2774	21.8977	22.3637	22.6905	0.758626	1.69188	0.0769916	1.11356	Unspecific
D4GWI2	D4GWI2_HALVD	HVO_2333	DUF6293 domain-containing protein OS=Haloferax volcanii (strain ATCC 29605 / DSM 3757 / JCM 8879 / NBRC 14742 / NCIMB 2012 / VKM B-1768 / DS2) OX=309800 GN=HVO_2333 PE=4 SV=1	34.886	308	26.3868	26.1427	26.2472	27.1243	27.0999	26.8277	-0.758387	0.591157	0.00305685	2.51473	Unspecific
D4GP55	D4GP55_HALVD	HVO_B0053	DUF3209 family protein OS=Haloferax volcanii (strain ATCC 29605 / DSM 3757 / JCM 8879 / NBRC 14742 / NCIMB 2012 / VKM B-1768 / DS2) OX=309800 GN=HVO_B0053 PE=4 SV=1	13.905	127	26.3366	25.9672	25.9401	27.0155	26.7713	26.7288	-0.757238	0.591628	0.00831481	2.08015	Unspecific
D4GWL5	D4GWL5_HALVD	HVO_2367	ArNOG05179 family protein (DUF87-related AAA-type ATPase) OS=Haloferax volcanii (strain ATCC 29605 / DSM 3757 / JCM 8879 / NBRC 14742 / NCIMB 2012 / VKM B-1768 / DS2) OX=309800 GN=HVO_2367 PE=4 SV=1	72.147	658	24.8644	24.6796	24.7511	24.8804	25.5598	21.5861	0.756284	1.68913	0.571389	0.243068	Unspecific
D4GZG5	D4GZG5_HALVD	mcm	DNA helicase OS=Haloferax volcanii (strain ATCC 29605 / DSM 3757 / JCM 8879 / NBRC 14742 / NCIMB 2012 / VKM B-1768 / DS2) OX=309800 GN=mcm PE=3 SV=1	78.855	702	27.0341	26.9098	26.9546	27.5817	27.6686	27.9166	-0.756134	0.592081	0.00209397	2.67903	Unspecific
D4GYS6	D4GYS6_HALVD	hemL	Glutamate-1-semialdehyde 2,1-aminomutase OS=Haloferax volcanii (strain ATCC 29605 / DSM 3757 / JCM 8879 / NBRC 14742 / NCIMB 2012 / VKM B-1768 / DS2) OX=309800 GN=hemL PE=3 SV=1	47.811	445	26.4596	26.4419	26.3852	27.2741	27.105	27.1704	-0.754228	0.592864	0.000153538	3.81379	Unspecific
D4GT30	D4GT30_HALVD	smc	Chromosome partition protein Smc OS=Haloferax volcanii (strain ATCC 29605 / DSM 3757 / JCM 8879 / NBRC 14742 / NCIMB 2012 / VKM B-1768 / DS2) OX=309800 GN=smc PE=3 SV=1	138.186	1240	27.4724	27.6885	27.4213	28.2453	28.3184	28.2775	-0.752968	0.593381	0.000879574	3.05573	Unspecific
D4GY69	D4GY69_HALVD	gdhA2	Glutamate dehydrogenase OS=Haloferax volcanii (strain ATCC 29605 / DSM 3757 / JCM 8879 / NBRC 14742 / NCIMB 2012 / VKM B-1768 / DS2) OX=309800 GN=gdhA2 PE=3 SV=1	45.73	417	28.3877	27.5786	27.7309	27.1571	27.2014	27.0869	0.750579	1.68247	0.0400694	1.39719	Unspecific
D4GYN3	D4GYN3_HALVD	cyc1	Cytochrome P450 OS=Haloferax volcanii (strain ATCC 29605 / DSM 3757 / JCM 8879 / NBRC 14742 / NCIMB 2012 / VKM B-1768 / DS2) OX=309800 GN=cyc1 PE=3 SV=1	52.201	458	23.3233	22.6264	23.142	21.6526	22.0457	23.142	0.750486	1.68236	0.201934	0.69479	Unspecific
D4GTE0	D4GTE0_HALVD	cdc48d	ArNOG05511 family protein (AAA-type ATPase core domain protein) OS=Haloferax volcanii (strain ATCC 29605 / DSM 3757 / JCM 8879 / NBRC 14742 / NCIMB 2012 / VKM B-1768 / DS2) OX=309800 GN=cdc48d PE=3 SV=1	53.41	474	29.1042	28.778	28.906	29.6474	29.5663	29.8158	-0.747106	0.595797	0.00338999	2.4698	Unspecific
D4H0D0	D4H0D0_HALVD	HVO_C0042	Helicase domain protein OS=Haloferax volcanii (strain ATCC 29605 / DSM 3757 / JCM 8879 / NBRC 14742 / NCIMB 2012 / VKM B-1768 / DS2) OX=309800 GN=HVO_C0042 PE=4 SV=1	144.537	1274	28.1574	27.952	28.0664	27.3598	27.3155	27.2623	0.746086	1.67724	0.00034389	3.46358	Unspecific
D4GSD4	D4GSD4_HALVD	HVO_1810	PaaI family protein OS=Haloferax volcanii (strain ATCC 29605 / DSM 3757 / JCM 8879 / NBRC 14742 / NCIMB 2012 / VKM B-1768 / DS2) OX=309800 GN=HVO_1810 PE=3 SV=1	17.065	161	24.6831	23.9948	24.1894	22.6872	23.9412	24.0012	0.745916	1.67704	0.191281	0.718328	Unspecific
D4GWP7	D4GWP7_HALVD	HVO_2400	Small CPxCG-related zinc finger protein OS=Haloferax volcanii (strain ATCC 29605 / DSM 3757 / JCM 8879 / NBRC 14742 / NCIMB 2012 / VKM B-1768 / DS2) OX=309800 GN=HVO_2400 PE=4 SV=1	6.605	58	21.7229	25.2849	25.6718	25.7225	24.9286	24.2576	-0.743044	0.597477	0.605176	0.218118	Unspecific
D4GSE8	D4GSE8_HALVD	mutLb	DNA mismatch repair protein MutL OS=Haloferax volcanii (strain ATCC 29605 / DSM 3757 / JCM 8879 / NBRC 14742 / NCIMB 2012 / VKM B-1768 / DS2) OX=309800 GN=mutLb PE=3 SV=1	78.729	735	26.2774	25.9502	26.2001	26.8424	27.0321	26.7791	-0.741972	0.597921	0.00399208	2.3988	Unspecific
D4GSV2	D4GSV2_HALVD	ywaD2	M28 family peptidase OS=Haloferax volcanii (strain ATCC 29605 / DSM 3757 / JCM 8879 / NBRC 14742 / NCIMB 2012 / VKM B-1768 / DS2) OX=309800 GN=ywaD2 PE=4 SV=1	47.13	444	24.7222	23.736	23.8935	22.9918	23.579	23.5586	0.740764	1.67106	0.109701	0.959791	Unspecific
D4GY71	D4GY71_HALVD	pyrB	Aspartate carbamoyltransferase OS=Haloferax volcanii (strain ATCC 29605 / DSM 3757 / JCM 8879 / NBRC 14742 / NCIMB 2012 / VKM B-1768 / DS2) OX=309800 GN=pyrB PE=3 SV=1	33.675	304	29.6431	29.5406	29.5627	30.3107	30.3504	30.3006	-0.738444	0.599385	2.86554e-05	4.54279	Unspecific
D4H067	D4H067_HALVD	rad25d	Putative DNA helicase Rad25 OS=Haloferax volcanii (strain ATCC 29605 / DSM 3757 / JCM 8879 / NBRC 14742 / NCIMB 2012 / VKM B-1768 / DS2) OX=309800 GN=rad25d PE=3 SV=1	76.81	695	25.0885	24.637	25.068	25.6414	25.5282	25.8353	-0.737161	0.599919	0.0128745	1.89027	Unspecific
D4GTF0	D4GTF0_HALVD	serS	Serine--tRNA ligase OS=Haloferax volcanii (strain ATCC 29605 / DSM 3757 / JCM 8879 / NBRC 14742 / NCIMB 2012 / VKM B-1768 / DS2) OX=309800 GN=serS PE=3 SV=1	52.038	460	27.9236	27.9834	27.9665	28.7772	28.768	28.5322	-0.734649	0.600964	0.00086413	3.06342	Unspecific
D4GVM3	D4GVM3_HALVD	qor2	NADPH:quinone reductase OS=Haloferax volcanii (strain ATCC 29605 / DSM 3757 / JCM 8879 / NBRC 14742 / NCIMB 2012 / VKM B-1768 / DS2) OX=309800 GN=qor2 PE=4 SV=1	33.801	323	22.2417	22.3566	21.2457	20.2987	22.2231	21.1203	0.733976	1.66322	0.328238	0.483812	Unspecific
D4GXI4	D4GXI4_HALVD	HVO_1324	Uncharacterized protein OS=Haloferax volcanii (strain ATCC 29605 / DSM 3757 / JCM 8879 / NBRC 14742 / NCIMB 2012 / VKM B-1768 / DS2) OX=309800 GN=HVO_1324 PE=4 SV=1	15.795	142	24.6558	25.0775	24.7386	25.5597	25.6949	25.4128	-0.731862	0.602126	0.00866993	2.06198	Unspecific
D4GX05	D4GX05_HALVD	HVO_2788	UspA domain protein OS=Haloferax volcanii (strain ATCC 29605 / DSM 3757 / JCM 8879 / NBRC 14742 / NCIMB 2012 / VKM B-1768 / DS2) OX=309800 GN=HVO_2788 PE=4 SV=1	14.825	151	21.2408	21.2481	21.4739	22.5649	21.6473	21.9435	-0.730959	0.602503	0.0599612	1.22213	Unspecific
D4GR67	D4GR67_HALVD	HVO_A0401	Fido domain protein OS=Haloferax volcanii (strain ATCC 29605 / DSM 3757 / JCM 8879 / NBRC 14742 / NCIMB 2012 / VKM B-1768 / DS2) OX=309800 GN=HVO_A0401 PE=4 SV=1	43.561	386	25.4993	24.8194	24.8527	24.4646	24.2097	24.3062	0.730286	1.65897	0.035246	1.45289	Unspecific
D4GRK0	D4GRK0_HALVD	mntH2	NRAMP family transport protein (Probable substrate divalent metal cation) OS=Haloferax volcanii (strain ATCC 29605 / DSM 3757 / JCM 8879 / NBRC 14742 / NCIMB 2012 / VKM B-1768 / DS2) OX=309800 GN=mntH2 PE=4 SV=1	41.581	405	21.976	27.6819	27.6331	24.6794	24.8814	25.5436	0.728866	1.65734	0.722404	0.14122	Unspecific
D4GXY3	D4GXY3_HALVD	HVO_1407	HTH domain protein OS=Haloferax volcanii (strain ATCC 29605 / DSM 3757 / JCM 8879 / NBRC 14742 / NCIMB 2012 / VKM B-1768 / DS2) OX=309800 GN=HVO_1407 PE=4 SV=1	24.882	225	25.71	25.8857	25.9552	26.6312	26.4475	26.6581	-0.728608	0.603486	0.00178111	2.74931	Unspecific
D4H082	D4H082_HALVD	HVO_1743	SWIM zinc finger domain protein OS=Haloferax volcanii (strain ATCC 29605 / DSM 3757 / JCM 8879 / NBRC 14742 / NCIMB 2012 / VKM B-1768 / DS2) OX=309800 GN=HVO_1743 PE=4 SV=1	30.315	265	23.5705	23.521	23.5304	24.4422	24.1635	24.1969	-0.726902	0.6042	0.00123142	2.90959	Unspecific
D4GRF0	D4GRF0_HALVD	cbiA	Cobyrinate a,c-diamide synthase OS=Haloferax volcanii (strain ATCC 29605 / DSM 3757 / JCM 8879 / NBRC 14742 / NCIMB 2012 / VKM B-1768 / DS2) OX=309800 GN=cbiA PE=3 SV=1	46.883	442	28.125	27.8854	28.1342	28.7844	28.696	28.8445	-0.726792	0.604246	0.00139734	2.8547	Unspecific
D4GZW8	D4GZW8_HALVD	tiaS	tRNA(Ile2) 2-agmatinylcytidine synthetase TiaS OS=Haloferax volcanii (strain ATCC 29605 / DSM 3757 / JCM 8879 / NBRC 14742 / NCIMB 2012 / VKM B-1768 / DS2) OX=309800 GN=tiaS PE=3 SV=1	45.515	422	22.896	22.7457	23.3803	22.0418	22.6608	22.1419	0.725857	1.65388	0.0553467	1.25691	Unspecific
D4GSE6	KDGK1_HALVD	kdgK1	2-dehydro-3-deoxygluconokinase/2-dehydro-3-deoxygalactonokinase OS=Haloferax volcanii (strain ATCC 29605 / DSM 3757 / JCM 8879 / NBRC 14742 / NCIMB 2012 / VKM B-1768 / DS2) OX=309800 GN=kdgK1 PE=1 SV=1	34.083	320	25.5485	25.8144	25.4548	24.5187	24.7733	25.3514	0.72476	1.65263	0.054331	1.26495	Unspecific
D4GYA3	D4GYA3_HALVD	HVO_3002	ABC-type transport system ATP-binding protein OS=Haloferax volcanii (strain ATCC 29605 / DSM 3757 / JCM 8879 / NBRC 14742 / NCIMB 2012 / VKM B-1768 / DS2) OX=309800 GN=HVO_3002 PE=4 SV=1	34.681	326	25.8064	25.8094	25.6816	25.1453	24.9817	24.9996	0.723587	1.65128	0.000411044	3.38611	Unspecific
D4GPE9	D4GPE9_HALVD	HVO_B0148	HTH-10 family transcription regulator OS=Haloferax volcanii (strain ATCC 29605 / DSM 3757 / JCM 8879 / NBRC 14742 / NCIMB 2012 / VKM B-1768 / DS2) OX=309800 GN=HVO_B0148 PE=4 SV=1	23.824	217	24.5894	23.1618	23.102	22.8324	22.87	22.9825	0.72276	1.65034	0.212875	0.671876	Unspecific
D4GU95	D4GU95_HALVD	tfb6	Transcription initiation factor IIB OS=Haloferax volcanii (strain ATCC 29605 / DSM 3757 / JCM 8879 / NBRC 14742 / NCIMB 2012 / VKM B-1768 / DS2) OX=309800 GN=tfb6 PE=3 SV=1	37.378	335	27.8052	27.8764	27.9675	27.0341	27.4247	27.0234	0.722296	1.64981	0.00672375	2.17239	Unspecific	D4GPT2
D4GVN6	D4GVN6_HALVD	HVO_2681	HTH domain protein OS=Haloferax volcanii (strain ATCC 29605 / DSM 3757 / JCM 8879 / NBRC 14742 / NCIMB 2012 / VKM B-1768 / DS2) OX=309800 GN=HVO_2681 PE=4 SV=1	28.811	265	24.8328	24.6828	24.6845	24.1021	24.0228	23.9106	0.721547	1.64895	0.000637662	3.19541	Unspecific
D4GSN6	D4GSN6_HALVD	HVO_0632	Sensor box histidine kinase OS=Haloferax volcanii (strain ATCC 29605 / DSM 3757 / JCM 8879 / NBRC 14742 / NCIMB 2012 / VKM B-1768 / DS2) OX=309800 GN=HVO_0632 PE=4 SV=1	94.169	858	24.173	23.6882	22.1475	23.322	21.1752	23.3479	0.721165	1.64851	0.487477	0.312045	Unspecific
D4GWZ3	D4GWZ3_HALVD	rps4	30S ribosomal protein S4 OS=Haloferax volcanii (strain ATCC 29605 / DSM 3757 / JCM 8879 / NBRC 14742 / NCIMB 2012 / VKM B-1768 / DS2) OX=309800 GN=rps4 PE=3 SV=1	20.077	175	30.4217	30.6472	30.4488	31.2644	31.2254	31.1906	-0.720914	0.606713	0.000628274	3.20185	Unspecific
D4GYQ9	D4GYQ9_HALVD	HVO_0064	DUF296 family protein OS=Haloferax volcanii (strain ATCC 29605 / DSM 3757 / JCM 8879 / NBRC 14742 / NCIMB 2012 / VKM B-1768 / DS2) OX=309800 GN=HVO_0064 PE=4 SV=2	15.658	139	24.787	24.8973	24.8148	23.9787	23.7397	24.6208	0.719946	1.64712	0.0532455	1.27372	Unspecific
D4GVF7	NUOCD_HALVD	nuoCD	NADH-quinone oxidoreductase subunit C/D OS=Haloferax volcanii (strain ATCC 29605 / DSM 3757 / JCM 8879 / NBRC 14742 / NCIMB 2012 / VKM B-1768 / DS2) OX=309800 GN=nuoCD PE=1 SV=1	63.484	557	29.5544	29.6775	29.6342	28.6811	28.9449	29.0817	0.719465	1.64657	0.00425695	2.3709	Unspecific
D4GU70	AGL11_HALVD	agl11	Low-salt glycan biosynthesis nucleotidyltransferase Agl11 OS=Haloferax volcanii (strain ATCC 29605 / DSM 3757 / JCM 8879 / NBRC 14742 / NCIMB 2012 / VKM B-1768 / DS2) OX=309800 GN=agl11 PE=3 SV=1	37.865	357	26.3649	26.2411	26.3439	27.1982	26.8221	27.0799	-0.71678	0.608454	0.00364466	2.43834	Unspecific
D4GVS0	D4GVS0_HALVD	graD1	Sugar nucleotidyltransferase OS=Haloferax volcanii (strain ATCC 29605 / DSM 3757 / JCM 8879 / NBRC 14742 / NCIMB 2012 / VKM B-1768 / DS2) OX=309800 GN=graD1 PE=4 SV=1	35.853	322	25.862	26.3258	25.983	26.4259	26.7652	27.1285	-0.716268	0.60867	0.0435228	1.36128	Unspecific
D4GWT4	D4GWT4_HALVD	phoU1	PhoU domain protein OS=Haloferax volcanii (strain ATCC 29605 / DSM 3757 / JCM 8879 / NBRC 14742 / NCIMB 2012 / VKM B-1768 / DS2) OX=309800 GN=phoU1 PE=4 SV=1	38.406	343	29.3577	29.0017	29.3345	28.5217	28.5152	28.5088	0.716036	1.64266	0.00339467	2.4692	Unspecific
Q977V2	SRP54_HALVD	srp54	Signal recognition particle 54 kDa protein OS=Haloferax volcanii (strain ATCC 29605 / DSM 3757 / JCM 8879 / NBRC 14742 / NCIMB 2012 / VKM B-1768 / DS2) OX=309800 GN=srp54 PE=1 SV=1	50.918	465	27.3517	27.0573	27.404	28.001	28.1045	27.8507	-0.714415	0.609452	0.00544275	2.26418	Unspecific
D4H015	D4H015_HALVD	HVO_0389	Small CPxCG-related zinc finger protein OS=Haloferax volcanii (strain ATCC 29605 / DSM 3757 / JCM 8879 / NBRC 14742 / NCIMB 2012 / VKM B-1768 / DS2) OX=309800 GN=HVO_0389 PE=4 SV=1	11.92	100	24.4564	23.6678	24.026	21.7243	24.1612	24.1271	0.712543	1.63869	0.443186	0.353414	Unspecific
D4GSL5	D4GSL5_HALVD	pilC1	Type IV pilus biogenesis complex membrane subunit OS=Haloferax volcanii (strain ATCC 29605 / DSM 3757 / JCM 8879 / NBRC 14742 / NCIMB 2012 / VKM B-1768 / DS2) OX=309800 GN=pilC1 PE=4 SV=1	68.048	639	21.8348	21.8318	21.91	22.3098	23.0634	22.3343	-0.710264	0.611208	0.0460305	1.33695	Unspecific
D4GYU9	D4GYU9_HALVD	HVO_0103	Uncharacterized protein OS=Haloferax volcanii (strain ATCC 29605 / DSM 3757 / JCM 8879 / NBRC 14742 / NCIMB 2012 / VKM B-1768 / DS2) OX=309800 GN=HVO_0103 PE=4 SV=1	22.419	201	26.983	27.0838	26.9272	26.5318	26.1338	26.2114	0.705647	1.63088	0.00560999	2.25104	Unspecific
D4H0D2	D4H0D2_HALVD	HVO_C0044	PLD domain protein OS=Haloferax volcanii (strain ATCC 29605 / DSM 3757 / JCM 8879 / NBRC 14742 / NCIMB 2012 / VKM B-1768 / DS2) OX=309800 GN=HVO_C0044 PE=4 SV=1	36.408	333	26.0995	25.2431	25.5536	25.0155	24.701	25.0739	0.701972	1.62673	0.063629	1.19634	Unspecific
D4GRJ7	D4GRJ7_HALVD	HVO_A0535	Peptidase M24 family protein OS=Haloferax volcanii (strain ATCC 29605 / DSM 3757 / JCM 8879 / NBRC 14742 / NCIMB 2012 / VKM B-1768 / DS2) OX=309800 GN=HVO_A0535 PE=4 SV=2	47.28	424	25.3408	25.5048	25.0901	24.6139	24.3943	24.8286	0.699612	1.62407	0.015838	1.8003	Unspecific
D4GYM0	THTR_HALVD	tssA	Putative thiosulfate sulfurtransferase OS=Haloferax volcanii (strain ATCC 29605 / DSM 3757 / JCM 8879 / NBRC 14742 / NCIMB 2012 / VKM B-1768 / DS2) OX=309800 GN=tssA PE=1 SV=1	32.074	286	26.7098	27.6502	27.0448	27.6753	27.7401	28.0841	-0.698247	0.616321	0.0825521	1.08327	Unspecific
D4GVG8	D4GVG8_HALVD	HVO_0991	CBS/parB domain protein OS=Haloferax volcanii (strain ATCC 29605 / DSM 3757 / JCM 8879 / NBRC 14742 / NCIMB 2012 / VKM B-1768 / DS2) OX=309800 GN=HVO_0991 PE=4 SV=1	28.595	260	26.9285	26.6907	27.0172	27.4903	27.5539	27.687	-0.698242	0.616323	0.00353024	2.4522	Unspecific
D4GQN7	CAS5_HALVD	cas5	CRISPR-associated protein Cas5 OS=Haloferax volcanii (strain ATCC 29605 / DSM 3757 / JCM 8879 / NBRC 14742 / NCIMB 2012 / VKM B-1768 / DS2) OX=309800 GN=cas5 PE=1 SV=1	29.323	265	28.1235	27.5591	27.6611	27.2559	26.8769	27.1162	0.698207	1.62249	0.0275068	1.56056	Unspecific
D4GRA5	D4GRA5_HALVD	HVO_A0439	DUF2800 family protein OS=Haloferax volcanii (strain ATCC 29605 / DSM 3757 / JCM 8879 / NBRC 14742 / NCIMB 2012 / VKM B-1768 / DS2) OX=309800 GN=HVO_A0439 PE=4 SV=1	36.954	326	24.7063	24.3532	24.7016	25.3733	25.419	25.0619	-0.697705	0.616552	0.0125855	1.90013	Unspecific
D4GT63	D4GT63_HALVD	pabB	Aminodeoxychorismate synthase component 1 OS=Haloferax volcanii (strain ATCC 29605 / DSM 3757 / JCM 8879 / NBRC 14742 / NCIMB 2012 / VKM B-1768 / DS2) OX=309800 GN=pabB PE=4 SV=1	54.647	504	23.7801	23.3458	23.164	22.4493	22.8874	22.8639	0.696434	1.62049	0.0396727	1.40151	Unspecific
D4GVK7	D4GVK7_HALVD	trxB1	Thioredoxin-disulfide reductase OS=Haloferax volcanii (strain ATCC 29605 / DSM 3757 / JCM 8879 / NBRC 14742 / NCIMB 2012 / VKM B-1768 / DS2) OX=309800 GN=trxB1 PE=4 SV=1	37.443	342	26.8616	26.9725	26.8082	27.5438	27.5607	27.6269	-0.696408	0.617107	0.000217976	3.66159	Unspecific
D4GTI3	D4GTI3_HALVD	HVO_1954	GNAT family acetyltransferase OS=Haloferax volcanii (strain ATCC 29605 / DSM 3757 / JCM 8879 / NBRC 14742 / NCIMB 2012 / VKM B-1768 / DS2) OX=309800 GN=HVO_1954 PE=4 SV=1	17.827	162	24.1663	22.88	23.6103	22.5977	23.6576	22.314	0.695765	1.61974	0.276826	0.557793	Unspecific
D4GTZ4	D4GTZ4_HALVD	rpl23	50S ribosomal protein L23 OS=Haloferax volcanii (strain ATCC 29605 / DSM 3757 / JCM 8879 / NBRC 14742 / NCIMB 2012 / VKM B-1768 / DS2) OX=309800 GN=rpl23 PE=3 SV=1	9.431	83	27.2628	27.7811	27.4699	28.3288	28.1243	28.147	-0.695476	0.617505	0.01324	1.87811	Unspecific
D4GWJ2	D4GWJ2_HALVD	HVO_2343	Uncharacterized protein OS=Haloferax volcanii (strain ATCC 29605 / DSM 3757 / JCM 8879 / NBRC 14742 / NCIMB 2012 / VKM B-1768 / DS2) OX=309800 GN=HVO_2343 PE=4 SV=1	22.618	200	24.4691	24.1677	24.1948	24.7537	25.5667	24.5936	-0.694164	0.618067	0.0931739	1.03071	Unspecific
D4GRD7	D4GRD7_HALVD	trxB6	Oxidoreductase OS=Haloferax volcanii (strain ATCC 29605 / DSM 3757 / JCM 8879 / NBRC 14742 / NCIMB 2012 / VKM B-1768 / DS2) OX=309800 GN=trxB6 PE=4 SV=1	20.737	194	27.4822	27.6839	27.5913	28.2721	28.0521	28.5145	-0.693783	0.618231	0.00889515	2.05085	Unspecific
D4GW87	D4GW87_HALVD	HVO_1135	S-adenosylmethionine-dependent methyltransferase-like protein OS=Haloferax volcanii (strain ATCC 29605 / DSM 3757 / JCM 8879 / NBRC 14742 / NCIMB 2012 / VKM B-1768 / DS2) OX=309800 GN=HVO_1135 PE=4 SV=1	32.815	301	25.3125	24.7669	24.4148	23.9022	23.9968	24.5155	0.693234	1.6169	0.0986294	1.00599	Unspecific
D4GPF6	D4GPF6_HALVD	HVO_B0154	histidine kinase OS=Haloferax volcanii (strain ATCC 29605 / DSM 3757 / JCM 8879 / NBRC 14742 / NCIMB 2012 / VKM B-1768 / DS2) OX=309800 GN=HVO_B0154 PE=4 SV=1	144.236	1301	27.9909	27.7661	27.972	28.6496	28.7178	28.4397	-0.692679	0.618704	0.00329303	2.4824	Unspecific
D4GXD7	D4GXD7_HALVD	HVO_2852	AstE domain protein OS=Haloferax volcanii (strain ATCC 29605 / DSM 3757 / JCM 8879 / NBRC 14742 / NCIMB 2012 / VKM B-1768 / DS2) OX=309800 GN=HVO_2852 PE=4 SV=1	31.368	288	25.2144	24.9615	25.0293	24.4072	24.2117	24.5155	0.690282	1.6136	0.00408706	2.38859	Unspecific
D4GX39	D4GX39_HALVD	prrC	SCO1/SenC/PrrC family protein OS=Haloferax volcanii (strain ATCC 29605 / DSM 3757 / JCM 8879 / NBRC 14742 / NCIMB 2012 / VKM B-1768 / DS2) OX=309800 GN=prrC PE=3 SV=1	24.587	223	25.915	26.1713	25.703	24.9983	25.4147	25.3064	0.690002	1.61329	0.0199786	1.69943	Unspecific
D4GT33	D4GT33_HALVD	nrdJ	Vitamin B12-dependent ribonucleotide reductase OS=Haloferax volcanii (strain ATCC 29605 / DSM 3757 / JCM 8879 / NBRC 14742 / NCIMB 2012 / VKM B-1768 / DS2) OX=309800 GN=nrdJ PE=3 SV=1	114.376	1033	29.6619	29.6899	29.6311	30.1616	30.3049	30.5859	-0.68982	0.619931	0.00538383	2.26891	Unspecific
D4GYG3	AGLJ_HALVD	aglJ	Glycosyltransferase AglJ OS=Haloferax volcanii (strain ATCC 29605 / DSM 3757 / JCM 8879 / NBRC 14742 / NCIMB 2012 / VKM B-1768 / DS2) OX=309800 GN=aglJ PE=1 SV=1	33.27	303	26.9956	27.0967	26.6521	26.2057	26.2993	26.1716	0.689275	1.61247	0.00788138	2.1034	Unspecific
D4GTW6	D4GTW6_HALVD	HVO_2534	UspA domain protein OS=Haloferax volcanii (strain ATCC 29605 / DSM 3757 / JCM 8879 / NBRC 14742 / NCIMB 2012 / VKM B-1768 / DS2) OX=309800 GN=HVO_2534 PE=4 SV=1	14.327	133	27.2492	26.6323	26.8805	26.8054	25.6597	26.2314	0.688524	1.61163	0.141172	0.850253	Unspecific
D4H019	D4H019_HALVD	uvrA	UvrABC system protein A OS=Haloferax volcanii (strain ATCC 29605 / DSM 3757 / JCM 8879 / NBRC 14742 / NCIMB 2012 / VKM B-1768 / DS2) OX=309800 GN=uvrA PE=4 SV=1	108.678	983	28.3462	28.3608	28.4451	29.1714	29.0012	29.0389	-0.686453	0.62138	0.000335491	3.47432	Unspecific
D4GZM5	DACZ_HALVD	dacZ	Diadenylate cyclase OS=Haloferax volcanii (strain ATCC 29605 / DSM 3757 / JCM 8879 / NBRC 14742 / NCIMB 2012 / VKM B-1768 / DS2) OX=309800 GN=dacZ PE=1 SV=1	28.953	269	27.4832	27.0015	27.2788	27.8573	27.9637	27.9982	-0.685238	0.621903	0.00932291	2.03045	Unspecific
D4GXS4	D4GXS4_HALVD	HVO_2914	Uncharacterized protein OS=Haloferax volcanii (strain ATCC 29605 / DSM 3757 / JCM 8879 / NBRC 14742 / NCIMB 2012 / VKM B-1768 / DS2) OX=309800 GN=HVO_2914 PE=4 SV=1	16.097	140	22.6734	25.4717	25.7555	24.2275	23.92	23.7039	0.683067	1.60555	0.530185	0.275573	Unspecific
D4GRV6	D4GRV6_HALVD	uvrD	DNA 3'-5' helicase OS=Haloferax volcanii (strain ATCC 29605 / DSM 3757 / JCM 8879 / NBRC 14742 / NCIMB 2012 / VKM B-1768 / DS2) OX=309800 GN=uvrD PE=4 SV=1	69.642	616	27.2746	27.1497	27.2157	26.4715	26.5579	26.5651	0.68183	1.60417	0.000131138	3.88227	Unspecific
D4GSP2	D4GSP2_HALVD	HVO_2432	ABC-type transport system periplasmic substrate-binding protein (Probable substrate glutamine/glutamate/polar amino acids) OS=Haloferax volcanii (strain ATCC 29605 / DSM 3757 / JCM 8879 / NBRC 14742 / NCIMB 2012 / VKM B-1768 / DS2) OX=309800 GN=HVO_2432 PE=4 SV=1	32.364	297	25.9379	26.2724	26.1161	25.4048	25.5292	25.354	0.679475	1.60156	0.00345941	2.461	Unspecific
D4GSN8	D4GSN8_HALVD	HVO_2431	ABC-type transport system permease protein (Probable substrate glutamine/glutamate/polar amino acids) OS=Haloferax volcanii (strain ATCC 29605 / DSM 3757 / JCM 8879 / NBRC 14742 / NCIMB 2012 / VKM B-1768 / DS2) OX=309800 GN=HVO_2431 PE=3 SV=1	29.631	276	22.1139	25.3602	23.9521	22.7206	23.3351	23.338	0.677489	1.59935	0.520131	0.283887	Unspecific
D4GP54	D4GP54_HALVD	HVO_B0052	PQQ repeat protein OS=Haloferax volcanii (strain ATCC 29605 / DSM 3757 / JCM 8879 / NBRC 14742 / NCIMB 2012 / VKM B-1768 / DS2) OX=309800 GN=HVO_B0052 PE=4 SV=1	44.11	412	27.1854	26.8908	27.0032	26.616	26.3739	26.0573	0.67741	1.59927	0.0208507	1.68088	Unspecific
D4GV93	D4GV93_HALVD	HVO_2160	Secreted glycoprotein OS=Haloferax volcanii (strain ATCC 29605 / DSM 3757 / JCM 8879 / NBRC 14742 / NCIMB 2012 / VKM B-1768 / DS2) OX=309800 GN=HVO_2160 PE=4 SV=1	232.813	2257	25.4123	25.3019	25.4249	25.5594	26.5805	26.0291	-0.676619	0.62563	0.0854183	1.06845	Unspecific
D4GWW4	D4GWW4_HALVD	HVO_2771	Glyoxalase domain protein OS=Haloferax volcanii (strain ATCC 29605 / DSM 3757 / JCM 8879 / NBRC 14742 / NCIMB 2012 / VKM B-1768 / DS2) OX=309800 GN=HVO_2771 PE=4 SV=1	29.18	271	25.5613	24.314	24.79	24.1632	23.875	24.5989	0.676068	1.59778	0.18268	0.73831	Unspecific
Q48333	VATB_HALVD	atpB	V-type ATP synthase beta chain OS=Haloferax volcanii (strain ATCC 29605 / DSM 3757 / JCM 8879 / NBRC 14742 / NCIMB 2012 / VKM B-1768 / DS2) OX=309800 GN=atpB PE=1 SV=2	51.933	468	29.6023	30.1784	29.7165	29.039	29.1793	29.2532	0.675205	1.59682	0.0225419	1.64701	Unspecific
D4GVJ5	D4GVJ5_HALVD	han	Hef-associated 3' exonuclease Han OS=Haloferax volcanii (strain ATCC 29605 / DSM 3757 / JCM 8879 / NBRC 14742 / NCIMB 2012 / VKM B-1768 / DS2) OX=309800 GN=han PE=4 SV=1	69.793	633	28.8217	28.9888	28.8269	29.4739	29.6911	29.4921	-0.673241	0.627096	0.00160752	2.79384	Unspecific
D4GY33	D4GY33_HALVD	HVO_2966	Uncharacterized protein OS=Haloferax volcanii (strain ATCC 29605 / DSM 3757 / JCM 8879 / NBRC 14742 / NCIMB 2012 / VKM B-1768 / DS2) OX=309800 GN=HVO_2966 PE=4 SV=1	16.256	145	24.66	24.4044	24.6717	25.1927	25.373	25.1846	-0.671387	0.627903	0.00326304	2.48638	Unspecific
D4GSI0	D4GSI0_HALVD	HVO_0585	Oxidoreductase (Aldo-keto reductase family protein) OS=Haloferax volcanii (strain ATCC 29605 / DSM 3757 / JCM 8879 / NBRC 14742 / NCIMB 2012 / VKM B-1768 / DS2) OX=309800 GN=HVO_0585 PE=4 SV=1	36.208	327	26.3834	25.7278	25.9213	25.2207	25.2729	25.5314	0.669195	1.59019	0.0367529	1.43471	Unspecific
D4GTZ1	D4GTZ1_HALVD	rpl22	50S ribosomal protein L22 OS=Haloferax volcanii (strain ATCC 29605 / DSM 3757 / JCM 8879 / NBRC 14742 / NCIMB 2012 / VKM B-1768 / DS2) OX=309800 GN=rpl22 PE=3 SV=1	16.952	153	27.5811	28.0058	27.7019	28.2664	28.4835	28.5403	-0.667133	0.629757	0.0116369	1.93416	Unspecific
D4GZ60	D4GZ60_HALVD	dph2	2-(3-amino-3-carboxypropyl)histidine synthase OS=Haloferax volcanii (strain ATCC 29605 / DSM 3757 / JCM 8879 / NBRC 14742 / NCIMB 2012 / VKM B-1768 / DS2) OX=309800 GN=dph2 PE=3 SV=1	39.084	344	26.7011	26.7286	26.9499	27.4709	27.4249	27.4833	-0.666516	0.630026	0.00117502	2.92995	Unspecific
D4GZ02	D4GZ02_HALVD	gyrA	DNA gyrase subunit A OS=Haloferax volcanii (strain ATCC 29605 / DSM 3757 / JCM 8879 / NBRC 14742 / NCIMB 2012 / VKM B-1768 / DS2) OX=309800 GN=gyrA PE=3 SV=1	94.853	862	27.6845	27.7876	27.8113	28.4174	28.4249	28.4402	-0.666404	0.630075	7.24015e-05	4.14025	Unspecific
D4GW47	D4GW47_HALVD	lsm	RNA-binding protein Lsm OS=Haloferax volcanii (strain ATCC 29605 / DSM 3757 / JCM 8879 / NBRC 14742 / NCIMB 2012 / VKM B-1768 / DS2) OX=309800 GN=lsm PE=4 SV=1	8.257	76	26.487	26.676	26.4795	27.1359	27.0471	27.4549	-0.665156	0.63062	0.00885481	2.05282	Unspecific
D4GZ37	D4GZ37_HALVD	HVO_1608	GTP-binding protein OS=Haloferax volcanii (strain ATCC 29605 / DSM 3757 / JCM 8879 / NBRC 14742 / NCIMB 2012 / VKM B-1768 / DS2) OX=309800 GN=HVO_1608 PE=4 SV=1	42.43	391	25.9018	25.8196	25.7501	26.6178	26.4564	26.3877	-0.66344	0.631371	0.00121557	2.91522	Unspecific
D4GSH6	NCSA_HALVD	ncsA	tRNA 2-thiolation protein NcsA OS=Haloferax volcanii (strain ATCC 29605 / DSM 3757 / JCM 8879 / NBRC 14742 / NCIMB 2012 / VKM B-1768 / DS2) OX=309800 GN=ncsA PE=1 SV=1	36.158	321	25.6772	25.5753	25.5459	26.182	26.0967	26.5074	-0.662588	0.631744	0.00724827	2.13977	Unspecific
D4GRH5	D4GRH5_HALVD	HVO_A0513	PaaI family protein OS=Haloferax volcanii (strain ATCC 29605 / DSM 3757 / JCM 8879 / NBRC 14742 / NCIMB 2012 / VKM B-1768 / DS2) OX=309800 GN=HVO_A0513 PE=3 SV=1	13.558	127	25.4655	25.1669	24.7478	24.4735	24.2196	24.704	0.66104	1.58122	0.0578268	1.23787	Unspecific
D4GQ05	D4GQ05_HALVD	HVO_B0358	Tat (Twin-arginine translocation) pathway signal sequence OS=Haloferax volcanii (strain ATCC 29605 / DSM 3757 / JCM 8879 / NBRC 14742 / NCIMB 2012 / VKM B-1768 / DS2) OX=309800 GN=HVO_B0358 PE=4 SV=1	25.28	241	27.0779	25.8893	26.5461	25.9516	25.7183	25.8607	0.660878	1.58104	0.132331	0.878338	Unspecific
D4GR56	D4GR56_HALVD	HVO_A0388	Lrp/AsnC family transcription regulator OS=Haloferax volcanii (strain ATCC 29605 / DSM 3757 / JCM 8879 / NBRC 14742 / NCIMB 2012 / VKM B-1768 / DS2) OX=309800 GN=HVO_A0388 PE=4 SV=1	20.157	174	26.6558	26.317	26.1451	26.4454	26.8859	27.763	-0.658785	0.633412	0.187868	0.726148	Unspecific
D4GZX5	D4GZX5_HALVD	rpoB1	DNA-directed RNA polymerase subunit beta OS=Haloferax volcanii (strain ATCC 29605 / DSM 3757 / JCM 8879 / NBRC 14742 / NCIMB 2012 / VKM B-1768 / DS2) OX=309800 GN=rpoB1 PE=3 SV=1	67.762	609	29.5576	29.2899	29.2952	30.1256	30.0816	29.9111	-0.658551	0.633514	0.00390313	2.40859	Unspecific
D4H035	D4H035_HALVD	HVO_1690	DHH/RecJ family phosphoesterase OS=Haloferax volcanii (strain ATCC 29605 / DSM 3757 / JCM 8879 / NBRC 14742 / NCIMB 2012 / VKM B-1768 / DS2) OX=309800 GN=HVO_1690 PE=4 SV=2	52.13	485	26.9627	27.0863	27.0227	27.6454	27.5817	27.8179	-0.657754	0.633864	0.00114042	2.94293	Unspecific
D4GS57	D4GS57_HALVD	hda1	HdaI-type histone deacetylase OS=Haloferax volcanii (strain ATCC 29605 / DSM 3757 / JCM 8879 / NBRC 14742 / NCIMB 2012 / VKM B-1768 / DS2) OX=309800 GN=hda1 PE=4 SV=1	36.357	337	25.8189	25.4563	25.2008	26.1682	26.0536	26.2133	-0.653054	0.635933	0.0244435	1.61184	Unspecific
D4GR93	D4GR93_HALVD	HVO_A0429	D-aminoacylase-like protein OS=Haloferax volcanii (strain ATCC 29605 / DSM 3757 / JCM 8879 / NBRC 14742 / NCIMB 2012 / VKM B-1768 / DS2) OX=309800 GN=HVO_A0429 PE=4 SV=1	58.806	537	23.6524	22.5736	23.1029	22.2973	22.8185	22.2543	0.652876	1.5723	0.144278	0.8408	Unspecific
D4GR87	D4GR87_HALVD	boa6	HTH-10 family transcription regulator OS=Haloferax volcanii (strain ATCC 29605 / DSM 3757 / JCM 8879 / NBRC 14742 / NCIMB 2012 / VKM B-1768 / DS2) OX=309800 GN=boa6 PE=4 SV=1	27.862	247	26.4241	25.8236	26.0152	25.3198	25.2873	25.6998	0.652027	1.57137	0.0420188	1.37656	Unspecific
D4GTE5	D4GTE5_HALVD	kef1	Kef-type transport system OS=Haloferax volcanii (strain ATCC 29605 / DSM 3757 / JCM 8879 / NBRC 14742 / NCIMB 2012 / VKM B-1768 / DS2) OX=309800 GN=kef1 PE=4 SV=1	66.269	635	27.2535	27.4288	27.3636	26.4702	26.6249	26.995	0.651936	1.57128	0.0164226	1.78456	Unspecific
D4GUD6	D4GUD6_HALVD	HVO_0816	Phosphoesterase OS=Haloferax volcanii (strain ATCC 29605 / DSM 3757 / JCM 8879 / NBRC 14742 / NCIMB 2012 / VKM B-1768 / DS2) OX=309800 GN=HVO_0816 PE=4 SV=1	24.915	230	21.6489	21.9843	21.333	19.4058	21.8102	21.7958	0.651419	1.57071	0.471886	0.326163	Unspecific
D4GP08	D4GP08_HALVD	HVO_B0007	HTH-10 family transcription regulator OS=Haloferax volcanii (strain ATCC 29605 / DSM 3757 / JCM 8879 / NBRC 14742 / NCIMB 2012 / VKM B-1768 / DS2) OX=309800 GN=HVO_B0007 PE=4 SV=1	23.794	216	23.1735	22.2493	22.2153	21.9256	20.8616	22.8968	0.651356	1.57064	0.383625	0.416093	Unspecific
D4GUK5	D4GUK5_HALVD	polB1	DNA polymerase OS=Haloferax volcanii (strain ATCC 29605 / DSM 3757 / JCM 8879 / NBRC 14742 / NCIMB 2012 / VKM B-1768 / DS2) OX=309800 GN=polB1 PE=3 SV=1	150.583	1335	26.4296	26.1955	26.0944	25.5088	25.876	25.3818	0.650932	1.57018	0.0217733	1.66208	Unspecific
D4GVJ9	D4GVJ9_HALVD	HVO_1022	NamA family oxidoreductase OS=Haloferax volcanii (strain ATCC 29605 / DSM 3757 / JCM 8879 / NBRC 14742 / NCIMB 2012 / VKM B-1768 / DS2) OX=309800 GN=HVO_1022 PE=4 SV=1	39.628	362	25.9641	26.1048	25.6832	26.5012	26.3357	26.8628	-0.649185	0.63764	0.0309809	1.50891	Unspecific
D4GRA7	D4GRA7_HALVD	rad25a	DNA helicase OS=Haloferax volcanii (strain ATCC 29605 / DSM 3757 / JCM 8879 / NBRC 14742 / NCIMB 2012 / VKM B-1768 / DS2) OX=309800 GN=rad25a PE=3 SV=1	53.248	466	22.5296	22.1373	22.0629	22.7391	22.7093	23.2222	-0.646929	0.638638	0.0426138	1.37045	Unspecific
D4GTQ1	D4GTQ1_HALVD	HVO_0758	Small CPxCG-related zinc finger protein OS=Haloferax volcanii (strain ATCC 29605 / DSM 3757 / JCM 8879 / NBRC 14742 / NCIMB 2012 / VKM B-1768 / DS2) OX=309800 GN=HVO_0758 PE=4 SV=1	6.482	56	22.9823	25.3309	25.3087	25.3534	25.3035	24.904	-0.646308	0.638913	0.460309	0.33695	Unspecific
D4GZH3	D4GZH3_HALVD	HVO_0228	ParA domain protein OS=Haloferax volcanii (strain ATCC 29605 / DSM 3757 / JCM 8879 / NBRC 14742 / NCIMB 2012 / VKM B-1768 / DS2) OX=309800 GN=HVO_0228 PE=4 SV=1	24.649	247	26.4267	26.5149	26.3993	26.0463	25.9269	25.4329	0.644943	1.56368	0.027853	1.55513	Unspecific
D4GP98	D4GP98_HALVD	HVO_B0096	Sugar epimerase/dehydratase-like protein OS=Haloferax volcanii (strain ATCC 29605 / DSM 3757 / JCM 8879 / NBRC 14742 / NCIMB 2012 / VKM B-1768 / DS2) OX=309800 GN=HVO_B0096 PE=4 SV=1	31.877	279	25.279	24.5678	25.1297	24.2571	24.6258	24.1591	0.644873	1.5636	0.0674683	1.1709	Unspecific
D4GZF8	D4GZF8_HALVD	dpsA2	Ferritin/Dps domain protein OS=Haloferax volcanii (strain ATCC 29605 / DSM 3757 / JCM 8879 / NBRC 14742 / NCIMB 2012 / VKM B-1768 / DS2) OX=309800 GN=dpsA2 PE=4 SV=1	16.909	150	27.0232	27.8777	27.5953	27.7841	28.1378	28.499	-0.641599	0.641002	0.119774	0.921639	Unspecific
D4GYZ4	DNLI_HALVD	lig	DNA ligase OS=Haloferax volcanii (strain ATCC 29605 / DSM 3757 / JCM 8879 / NBRC 14742 / NCIMB 2012 / VKM B-1768 / DS2) OX=309800 GN=lig PE=3 SV=1	62.738	585	22.4184	23.263	23.3907	23.4649	23.3521	24.1784	-0.641094	0.641227	0.184256	0.734578	Unspecific
D4GP60	D4GP60_HALVD	cbiH1	Cobalt-factor-III C17-methyltransferase OS=Haloferax volcanii (strain ATCC 29605 / DSM 3757 / JCM 8879 / NBRC 14742 / NCIMB 2012 / VKM B-1768 / DS2) OX=309800 GN=cbiH1 PE=4 SV=1	31.843	294	24.3699	24.5104	24.8326	25.1023	25.0503	25.4798	-0.639831	0.641788	0.0292897	1.53328	Unspecific
D4GZX4	D4GZX4_HALVD	rpoB2	DNA-directed RNA polymerase OS=Haloferax volcanii (strain ATCC 29605 / DSM 3757 / JCM 8879 / NBRC 14742 / NCIMB 2012 / VKM B-1768 / DS2) OX=309800 GN=rpoB2 PE=3 SV=1	58.897	521	30.5024	30.1449	30.4049	31.0312	31.1388	30.7973	-0.638406	0.642423	0.0121629	1.91496	Unspecific
D4GXF6	D4GXF6_HALVD	HVO_1309	Peptidase M24 family protein OS=Haloferax volcanii (strain ATCC 29605 / DSM 3757 / JCM 8879 / NBRC 14742 / NCIMB 2012 / VKM B-1768 / DS2) OX=309800 GN=HVO_1309 PE=3 SV=1	42.099	391	22.4237	25.0801	24.6602	25.3173	24.1663	24.5955	-0.63838	0.642434	0.512965	0.289912	Unspecific
D4GZT3	D4GZT3_HALVD	etfA1	Electron transfer flavoprotein alpha subunit OS=Haloferax volcanii (strain ATCC 29605 / DSM 3757 / JCM 8879 / NBRC 14742 / NCIMB 2012 / VKM B-1768 / DS2) OX=309800 GN=etfA1 PE=3 SV=1	33.519	317	26.5156	27.7429	27.3951	26.3645	26.7239	26.654	0.63703	1.55512	0.170215	0.769002	Unspecific
D4GVP4	D4GVP4_HALVD	coaBC	Coenzyme A biosynthesis bifunctional protein CoaBC OS=Haloferax volcanii (strain ATCC 29605 / DSM 3757 / JCM 8879 / NBRC 14742 / NCIMB 2012 / VKM B-1768 / DS2) OX=309800 GN=coaBC PE=3 SV=1	39.978	386	25.4477	24.7209	24.9227	24.3322	24.7293	24.1198	0.63664	1.5547	0.085971	1.06565	Unspecific
D4GUU8	D4GUU8_HALVD	sppA1	Signal peptide peptidase SppA OS=Haloferax volcanii (strain ATCC 29605 / DSM 3757 / JCM 8879 / NBRC 14742 / NCIMB 2012 / VKM B-1768 / DS2) OX=309800 GN=sppA1 PE=3 SV=1	35.23	333	22.977	23.4174	23.3785	22.6013	22.5468	22.7296	0.631707	1.5494	0.0138284	1.85923	Unspecific
D4GXM0	D4GXM0_HALVD	HVO_2889	DHH/RecJ family phosphoesterase OS=Haloferax volcanii (strain ATCC 29605 / DSM 3757 / JCM 8879 / NBRC 14742 / NCIMB 2012 / VKM B-1768 / DS2) OX=309800 GN=HVO_2889 PE=4 SV=1	79.159	729	30.6861	30.6644	30.5363	31.2415	31.39	31.1503	-0.631628	0.645448	0.00167837	2.77511	Unspecific
D4GZI2	D4GZI2_HALVD	HVO_0237	UPF0761 family protein OS=Haloferax volcanii (strain ATCC 29605 / DSM 3757 / JCM 8879 / NBRC 14742 / NCIMB 2012 / VKM B-1768 / DS2) OX=309800 GN=HVO_0237 PE=4 SV=1	46.756	445	24.7964	24.8251	24.701	24.1226	23.9453	24.3635	0.630381	1.54797	0.00765812	2.11588	Unspecific
D4GP84	D4GP84_HALVD	dppA11	ABC-type transport system periplasmic substrate-binding protein (Probable substrate dipeptide/oligopeptide) OS=Haloferax volcanii (strain ATCC 29605 / DSM 3757 / JCM 8879 / NBRC 14742 / NCIMB 2012 / VKM B-1768 / DS2) OX=309800 GN=dppA11 PE=4 SV=1	62.804	569	23.3055	23.2879	23.0426	21.7608	22.9973	22.9869	0.630324	1.54791	0.207031	0.683964	Unspecific
D4GTR9	D4GTR9_HALVD	HVO_0769	TRAM domain protein OS=Haloferax volcanii (strain ATCC 29605 / DSM 3757 / JCM 8879 / NBRC 14742 / NCIMB 2012 / VKM B-1768 / DS2) OX=309800 GN=HVO_0769 PE=4 SV=1	14.847	134	29.0986	28.8008	28.8232	29.4325	29.6663	29.5107	-0.628956	0.646644	0.00593514	2.22657	Unspecific
D4GRR9	D4GRR9_HALVD	znuC2	ABC-type transport system ATP-binding protein (Probable substrate zinc) OS=Haloferax volcanii (strain ATCC 29605 / DSM 3757 / JCM 8879 / NBRC 14742 / NCIMB 2012 / VKM B-1768 / DS2) OX=309800 GN=znuC2 PE=4 SV=1	27.859	258	25.203	23.6844	23.8261	23.8075	23.4963	23.523	0.628895	1.54638	0.272326	0.56491	Unspecific
D4GSE9	D4GSE9_HALVD	mutS1b	DNA mismatch repair protein MutS OS=Haloferax volcanii (strain ATCC 29605 / DSM 3757 / JCM 8879 / NBRC 14742 / NCIMB 2012 / VKM B-1768 / DS2) OX=309800 GN=mutS1b PE=3 SV=1	99.267	924	28.1657	27.8998	28.0855	28.7536	28.5801	28.6946	-0.625765	0.648076	0.00262001	2.5817	Unspecific
D4GP33	ARADH_HALVD	xacB	L-arabinose 1-dehydrogenase (NAD(P)(+)) OS=Haloferax volcanii (strain ATCC 29605 / DSM 3757 / JCM 8879 / NBRC 14742 / NCIMB 2012 / VKM B-1768 / DS2) OX=309800 GN=xacB PE=1 SV=1	27.775	254	25.0425	25.6556	24.9386	24.8287	24.0172	24.9148	0.625276	1.54251	0.160107	0.79559	Unspecific
Q5UT56	PAN2_HALVD	pan2	Proteasome-activating nucleotidase 2 OS=Haloferax volcanii (strain ATCC 29605 / DSM 3757 / JCM 8879 / NBRC 14742 / NCIMB 2012 / VKM B-1768 / DS2) OX=309800 GN=pan2 PE=2 SV=1	45.589	412	27.2819	27.0879	27.2235	27.8198	27.9325	27.7151	-0.624709	0.648551	0.00183396	2.73661	Unspecific
D4GWU7	D4GWU7_HALVD	aldH2	Aldehyde dehydrogenase OS=Haloferax volcanii (strain ATCC 29605 / DSM 3757 / JCM 8879 / NBRC 14742 / NCIMB 2012 / VKM B-1768 / DS2) OX=309800 GN=aldH2 PE=4 SV=1	56.171	508	32.6591	32.3324	32.4334	33.3221	33.2835	32.6885	-0.623043	0.6493	0.0514459	1.28865	Unspecific
D4GYZ9	D4GYZ9_HALVD	top6A	Type 2 DNA topoisomerase 6 subunit A OS=Haloferax volcanii (strain ATCC 29605 / DSM 3757 / JCM 8879 / NBRC 14742 / NCIMB 2012 / VKM B-1768 / DS2) OX=309800 GN=top6A PE=3 SV=1	41.829	366	26.7511	26.8679	27.0185	27.4217	27.428	27.6562	-0.622776	0.64942	0.00468311	2.32947	Unspecific
D4GV73	R15PI_HALVD	HVO_0966	Ribose 1,5-bisphosphate isomerase OS=Haloferax volcanii (strain ATCC 29605 / DSM 3757 / JCM 8879 / NBRC 14742 / NCIMB 2012 / VKM B-1768 / DS2) OX=309800 GN=HVO_0966 PE=1 SV=1	34.876	323	25.5685	25.362	25.1639	25.6847	25.9959	26.2728	-0.619675	0.650818	0.0397214	1.40098	Unspecific
D4GS68	D4GS68_HALVD	dpsA1	Ferritin DpsA OS=Haloferax volcanii (strain ATCC 29605 / DSM 3757 / JCM 8879 / NBRC 14742 / NCIMB 2012 / VKM B-1768 / DS2) OX=309800 GN=dpsA1 PE=3 SV=1	19.904	176	30.3418	30.433	30.3315	30.8524	30.8279	31.2787	-0.617577	0.651764	0.0145995	1.83566	Unspecific
D4GRZ0	D4GRZ0_HALVD	pheA	Prephenate dehydratase OS=Haloferax volcanii (strain ATCC 29605 / DSM 3757 / JCM 8879 / NBRC 14742 / NCIMB 2012 / VKM B-1768 / DS2) OX=309800 GN=pheA PE=4 SV=1	28.699	268	25.2406	25.2433	24.9122	25.8953	25.7737	25.5799	-0.617572	0.651767	0.0125273	1.90214	Unspecific
D4GSG8	D4GSG8_HALVD	apn1	Probable endonuclease 4 OS=Haloferax volcanii (strain ATCC 29605 / DSM 3757 / JCM 8879 / NBRC 14742 / NCIMB 2012 / VKM B-1768 / DS2) OX=309800 GN=apn1 PE=3 SV=1	31.404	291	26.5098	26.2953	26.2812	25.7509	25.7875	25.6977	0.616735	1.5334	0.00141384	2.8496	Unspecific
D4GUF7	D4GUF7_HALVD	HVO_0826	Peptidase M42 family protein OS=Haloferax volcanii (strain ATCC 29605 / DSM 3757 / JCM 8879 / NBRC 14742 / NCIMB 2012 / VKM B-1768 / DS2) OX=309800 GN=HVO_0826 PE=3 SV=1	37.748	348	26.0111	26.6535	26.4147	26.8367	27.0917	26.9997	-0.616289	0.652347	0.0378642	1.42177	Unspecific
D4GXF1	D4GXF1_HALVD	porA	Pyruvate--ferredoxin oxidoreductase alpha subunit OS=Haloferax volcanii (strain ATCC 29605 / DSM 3757 / JCM 8879 / NBRC 14742 / NCIMB 2012 / VKM B-1768 / DS2) OX=309800 GN=porA PE=4 SV=1	68.47	631	29.9603	30.0258	30.0037	30.5962	30.6347	30.6038	-0.614974	0.652942	1.07467e-05	4.96873	Unspecific
D4GV31	D4GV31_HALVD	HVO_2662	Glyoxalase domain protein OS=Haloferax volcanii (strain ATCC 29605 / DSM 3757 / JCM 8879 / NBRC 14742 / NCIMB 2012 / VKM B-1768 / DS2) OX=309800 GN=HVO_2662 PE=4 SV=1	36.563	329	25.7793	25.577	25.4464	26.3517	25.8683	26.4238	-0.613695	0.653521	0.0370556	1.43115	Unspecific
D4GWN2	D4GWN2_HALVD	HVO_2384	CBS domain protein OS=Haloferax volcanii (strain ATCC 29605 / DSM 3757 / JCM 8879 / NBRC 14742 / NCIMB 2012 / VKM B-1768 / DS2) OX=309800 GN=HVO_2384 PE=4 SV=1	42.521	380	30.3137	30.1914	30.4775	30.9662	31.1187	30.7363	-0.612862	0.653898	0.0115062	1.93907	Unspecific
D4GVB0	SAMP3_HALVD	samp3	Small archaeal modifier protein 3 OS=Haloferax volcanii (strain ATCC 29605 / DSM 3757 / JCM 8879 / NBRC 14742 / NCIMB 2012 / VKM B-1768 / DS2) OX=309800 GN=samp3 PE=1 SV=2	10.046	92	25.2354	25.2531	25.1867	26.0333	25.6088	25.8699	-0.612292	0.654157	0.00809937	2.09155	Unspecific
D4GS20	D4GS20_HALVD	pgk	Phosphoglycerate kinase OS=Haloferax volcanii (strain ATCC 29605 / DSM 3757 / JCM 8879 / NBRC 14742 / NCIMB 2012 / VKM B-1768 / DS2) OX=309800 GN=pgk PE=3 SV=1	43.636	401	23.6757	24.3276	23.4962	22.464	23.2775	23.9242	0.611234	1.52757	0.282133	0.549546	Unspecific
D4GX92	D4GX92_HALVD	guaB1	Inosine-5'-monophosphate dehydrogenase OS=Haloferax volcanii (strain ATCC 29605 / DSM 3757 / JCM 8879 / NBRC 14742 / NCIMB 2012 / VKM B-1768 / DS2) OX=309800 GN=guaB1 PE=3 SV=1	53.286	498	28.476	28.858	28.6136	29.0104	29.1748	29.5958	-0.611097	0.654699	0.0419062	1.37772	Unspecific
D4GU87	D4GU87_HALVD	HVO_2074	Secreted glycoprotein OS=Haloferax volcanii (strain ATCC 29605 / DSM 3757 / JCM 8879 / NBRC 14742 / NCIMB 2012 / VKM B-1768 / DS2) OX=309800 GN=HVO_2074 PE=4 SV=2	56.489	525	23.6993	22.7584	23.267	21.8485	23.7006	22.3462	0.609803	1.52605	0.378661	0.421749	Unspecific
D4GRX9	D4GRX9_HALVD	trxA1	Thioredoxin OS=Haloferax volcanii (strain ATCC 29605 / DSM 3757 / JCM 8879 / NBRC 14742 / NCIMB 2012 / VKM B-1768 / DS2) OX=309800 GN=trxA1 PE=4 SV=1	10.029	89	27.3103	27.6307	27.6037	26.6679	26.9109	27.1378	0.609376	1.5256	0.0231128	1.63615	Unspecific
D4GTY4	D4GTY4_HALVD	rps4e	30S ribosomal protein S4e OS=Haloferax volcanii (strain ATCC 29605 / DSM 3757 / JCM 8879 / NBRC 14742 / NCIMB 2012 / VKM B-1768 / DS2) OX=309800 GN=rps4e PE=3 SV=1	26.665	247	28.2028	28.7855	28.348	28.6756	28.9176	29.5678	-0.608209	0.656011	0.129082	0.889133	Unspecific
D4GTY8	D4GTY8_HALVD	rnp1	Ribonuclease P protein component 1 OS=Haloferax volcanii (strain ATCC 29605 / DSM 3757 / JCM 8879 / NBRC 14742 / NCIMB 2012 / VKM B-1768 / DS2) OX=309800 GN=rnp1 PE=3 SV=1	15.088	143	23.6985	23.5656	21.5621	22.2535	24.1676	24.2296	-0.608174	0.656026	0.555993	0.254931	Unspecific
D4GWN7	D4GWN7_HALVD	hadL	Haloacid dehalogenase, type II OS=Haloferax volcanii (strain ATCC 29605 / DSM 3757 / JCM 8879 / NBRC 14742 / NCIMB 2012 / VKM B-1768 / DS2) OX=309800 GN=hadL PE=3 SV=1	25.595	234	22.8058	22.7308	22.5828	22.2252	22.6747	21.3984	0.60706	1.52315	0.184891	0.733083	Unspecific
D4GW09	D4GW09_HALVD	tfeB	Transcription initiation factor TFE beta subunit OS=Haloferax volcanii (strain ATCC 29605 / DSM 3757 / JCM 8879 / NBRC 14742 / NCIMB 2012 / VKM B-1768 / DS2) OX=309800 GN=tfeB PE=4 SV=1	13.157	117	27.8826	27.9605	28.1298	28.7745	28.514	28.505	-0.606854	0.656627	0.00610486	2.21432	Unspecific
D4GTG9	D4GTG9_HALVD	mutS1a	DNA mismatch repair protein MutS OS=Haloferax volcanii (strain ATCC 29605 / DSM 3757 / JCM 8879 / NBRC 14742 / NCIMB 2012 / VKM B-1768 / DS2) OX=309800 GN=mutS1a PE=3 SV=1	99.487	921	26.1266	26.4302	26.683	27.0464	26.8863	27.1272	-0.606732	0.656683	0.0259883	1.58522	Unspecific
D4GUM8	D4GUM8_HALVD	HVO_2080	CARDB domain-containing protein OS=Haloferax volcanii (strain ATCC 29605 / DSM 3757 / JCM 8879 / NBRC 14742 / NCIMB 2012 / VKM B-1768 / DS2) OX=309800 GN=HVO_2080 PE=4 SV=1	56.992	540	23.2984	24.5902	24.5188	24.3708	24.723	25.1331	-0.606491	0.656792	0.269512	0.569421	Unspecific
D4GWJ3	D4GWJ3_HALVD	HVO_2344	HTH domain protein OS=Haloferax volcanii (strain ATCC 29605 / DSM 3757 / JCM 8879 / NBRC 14742 / NCIMB 2012 / VKM B-1768 / DS2) OX=309800 GN=HVO_2344 PE=4 SV=1	32.784	302	24.3281	24.2524	24.6051	24.765	24.9469	25.2905	-0.605577	0.657208	0.0320906	1.49362	Unspecific
D4GVL4	D4GVL4_HALVD	udg4	Uracil-DNA glycosylase superfamily protein OS=Haloferax volcanii (strain ATCC 29605 / DSM 3757 / JCM 8879 / NBRC 14742 / NCIMB 2012 / VKM B-1768 / DS2) OX=309800 GN=udg4 PE=4 SV=1	22.736	208	23.7738	23.787	23.6331	24.459	24.1888	24.3578	-0.603888	0.657978	0.00289305	2.53864	Unspecific
D4GXQ8	D4GXQ8_HALVD	trmJ	tRNA (Cytidine/uridine-2'-O-)-methyltransferase OS=Haloferax volcanii (strain ATCC 29605 / DSM 3757 / JCM 8879 / NBRC 14742 / NCIMB 2012 / VKM B-1768 / DS2) OX=309800 GN=trmJ PE=3 SV=1	30.651	275	24.0449	23.9134	24.1913	22.789	23.7634	23.7876	0.603227	1.51911	0.149388	0.825684	Unspecific
D4GTZ0	D4GTZ0_HALVD	rps3	30S ribosomal protein S3 OS=Haloferax volcanii (strain ATCC 29605 / DSM 3757 / JCM 8879 / NBRC 14742 / NCIMB 2012 / VKM B-1768 / DS2) OX=309800 GN=rps3 PE=3 SV=1	33.444	304	28.7606	28.9072	28.8726	29.2874	29.5315	29.5279	-0.602114	0.658788	0.00282556	2.5489	Unspecific
D4GWX8	D4GWX8_HALVD	HVO_1208	Uncharacterized protein OS=Haloferax volcanii (strain ATCC 29605 / DSM 3757 / JCM 8879 / NBRC 14742 / NCIMB 2012 / VKM B-1768 / DS2) OX=309800 GN=HVO_1208 PE=4 SV=1	23.476	220	26.1899	25.8254	25.9429	25.4842	25.513	25.1551	0.601927	1.51774	0.018635	1.72967	Unspecific
D4GW72	D4GW72_HALVD	cysS	Cysteine--tRNA ligase OS=Haloferax volcanii (strain ATCC 29605 / DSM 3757 / JCM 8879 / NBRC 14742 / NCIMB 2012 / VKM B-1768 / DS2) OX=309800 GN=cysS PE=3 SV=1	55.217	494	27.1538	27.2769	27.0045	27.5678	27.6132	28.0578	-0.60115	0.659228	0.0264234	1.57801	Unspecific
D4GYQ3	D4GYQ3_HALVD	dppF1	ABC-type transport system ATP-binding protein (Probable substrate dipeptide/oligopeptide) OS=Haloferax volcanii (strain ATCC 29605 / DSM 3757 / JCM 8879 / NBRC 14742 / NCIMB 2012 / VKM B-1768 / DS2) OX=309800 GN=dppF1 PE=4 SV=1	50.184	444	28.0727	28.4247	28.1546	27.7672	27.5516	27.5316	0.60054	1.51628	0.00998407	2.00069	Unspecific
D4GX80	D4GX80_HALVD	HVO_1265	Lrp/AsnC family transcription regulator OS=Haloferax volcanii (strain ATCC 29605 / DSM 3757 / JCM 8879 / NBRC 14742 / NCIMB 2012 / VKM B-1768 / DS2) OX=309800 GN=HVO_1265 PE=4 SV=1	17.981	161	25.3855	25.997	25.7449	26.1594	26.2523	26.5152	-0.599811	0.65984	0.0441846	1.35473	Unspecific
D4GX56	D4GX56_HALVD	hbd1	enoyl-CoA hydratase OS=Haloferax volcanii (strain ATCC 29605 / DSM 3757 / JCM 8879 / NBRC 14742 / NCIMB 2012 / VKM B-1768 / DS2) OX=309800 GN=hbd1 PE=3 SV=1	71.035	661	29.1531	28.8944	29.0594	29.1877	28.9424	30.7571	-0.593416	0.662772	0.359209	0.444653	Unspecific
D4GW81	D4GW81_HALVD	rpl24e	50S ribosomal protein L24e OS=Haloferax volcanii (strain ATCC 29605 / DSM 3757 / JCM 8879 / NBRC 14742 / NCIMB 2012 / VKM B-1768 / DS2) OX=309800 GN=rpl24e PE=3 SV=1	7.476	66	26.9121	27.4824	27.3523	27.5353	28.0106	27.9756	-0.591564	0.663623	0.0622738	1.20569	Unspecific
P50559	RL5_HALVD	rpl5	Large ribosomal subunit protein uL5 OS=Haloferax volcanii (strain ATCC 29605 / DSM 3757 / JCM 8879 / NBRC 14742 / NCIMB 2012 / VKM B-1768 / DS2) OX=309800 GN=rpl5 PE=1 SV=2	19.118	172	26.4071	27.1277	26.6842	27.2277	27.4147	27.3498	-0.591033	0.663868	0.0527226	1.278	Unspecific
Q48332	VATA_HALVD	atpA	V-type ATP synthase alpha chain OS=Haloferax volcanii (strain ATCC 29605 / DSM 3757 / JCM 8879 / NBRC 14742 / NCIMB 2012 / VKM B-1768 / DS2) OX=309800 GN=atpA PE=1 SV=1	64.515	586	29.6576	30.2706	29.8864	29.0983	29.4194	29.5242	0.590936	1.50622	0.0548905	1.2605	Unspecific
D4GP28	KDXD_HALVD	xacE	Probable 2-keto-3-deoxyxylonate dehydratase OS=Haloferax volcanii (strain ATCC 29605 / DSM 3757 / JCM 8879 / NBRC 14742 / NCIMB 2012 / VKM B-1768 / DS2) OX=309800 GN=xacE PE=2 SV=1	31.862	289	29.2459	29.0382	29.0797	28.8619	28.8804	27.851	0.590175	1.50543	0.163215	0.787241	Unspecific
D4GUK8	D4GUK8_HALVD	sufB2	SufB domain protein OS=Haloferax volcanii (strain ATCC 29605 / DSM 3757 / JCM 8879 / NBRC 14742 / NCIMB 2012 / VKM B-1768 / DS2) OX=309800 GN=sufB2 PE=4 SV=1	44.685	402	29.897	29.7537	29.9408	30.2979	30.433	30.6309	-0.590071	0.66431	0.00621733	2.2064	Unspecific
D4GUL2	D4GUL2_HALVD	HVO_0865	FkbM family methyltransferase OS=Haloferax volcanii (strain ATCC 29605 / DSM 3757 / JCM 8879 / NBRC 14742 / NCIMB 2012 / VKM B-1768 / DS2) OX=309800 GN=HVO_0865 PE=4 SV=1	27.706	252	24.8086	24.5375	24.8022	24.6428	25.3651	25.8983	-0.585994	0.66619	0.192797	0.7149	Unspecific
D4GTL4	D4GTL4_HALVD	HVO_1985	ABC-type transport system ATP-binding protein OS=Haloferax volcanii (strain ATCC 29605 / DSM 3757 / JCM 8879 / NBRC 14742 / NCIMB 2012 / VKM B-1768 / DS2) OX=309800 GN=HVO_1985 PE=4 SV=1	35.049	317	25.2787	25.2151	25.2628	24.7958	24.6949	24.5198	0.582058	1.49698	0.00216348	2.66485	Unspecific
D4GYJ9	D4GYJ9_HALVD	polD1	DNA polymerase II small subunit OS=Haloferax volcanii (strain ATCC 29605 / DSM 3757 / JCM 8879 / NBRC 14742 / NCIMB 2012 / VKM B-1768 / DS2) OX=309800 GN=polD1 PE=3 SV=1	57.822	533	24.822	23.96	24.0244	23.7911	23.688	23.5842	0.581057	1.49594	0.109823	0.959306	Unspecific
D4GYB9	D4GYB9_HALVD	HVO_3009	UspA domain protein OS=Haloferax volcanii (strain ATCC 29605 / DSM 3757 / JCM 8879 / NBRC 14742 / NCIMB 2012 / VKM B-1768 / DS2) OX=309800 GN=HVO_3009 PE=4 SV=1	13.773	129	24.7496	24.8602	24.6703	25.2972	25.4866	25.2369	-0.580205	0.668869	0.00339707	2.4689	Unspecific
D4GSW9	D4GSW9_HALVD	pyrH	Uridylate kinase OS=Haloferax volcanii (strain ATCC 29605 / DSM 3757 / JCM 8879 / NBRC 14742 / NCIMB 2012 / VKM B-1768 / DS2) OX=309800 GN=pyrH PE=3 SV=1	24.608	237	26.9017	27.0385	26.8345	25.9087	26.3096	26.8159	0.580183	1.49504	0.0974597	1.01118	Unspecific
D4H0F9	D4H0F9_HALVD	soxA2	Sarcosine oxidase OS=Haloferax volcanii (strain ATCC 29605 / DSM 3757 / JCM 8879 / NBRC 14742 / NCIMB 2012 / VKM B-1768 / DS2) OX=309800 GN=soxA2 PE=4 SV=1	42.928	387	25.8171	25.6923	25.7546	25.1653	25.222	25.1381	0.579492	1.49432	0.000186574	3.72915	Unspecific
D4GYV8	D4GYV8_HALVD	HVO_0112	Tetratricopeptide repeat protein OS=Haloferax volcanii (strain ATCC 29605 / DSM 3757 / JCM 8879 / NBRC 14742 / NCIMB 2012 / VKM B-1768 / DS2) OX=309800 GN=HVO_0112 PE=4 SV=1	27.81	246	27.1967	26.5677	26.7868	27.4744	27.5467	27.2679	-0.579284	0.669296	0.0458132	1.33901	Unspecific
D4GUJ7	PAN1_HALVD	pan1	Proteasome-activating nucleotidase 1 OS=Haloferax volcanii (strain ATCC 29605 / DSM 3757 / JCM 8879 / NBRC 14742 / NCIMB 2012 / VKM B-1768 / DS2) OX=309800 GN=pan1 PE=1 SV=2	45.802	406	29.5212	29.4831	29.652	30.2272	30.0201	30.1433	-0.578109	0.669841	0.00185203	2.73235	Unspecific
D4GYR6	D4GYR6_HALVD	HVO_0071	Uncharacterized protein OS=Haloferax volcanii (strain ATCC 29605 / DSM 3757 / JCM 8879 / NBRC 14742 / NCIMB 2012 / VKM B-1768 / DS2) OX=309800 GN=HVO_0071 PE=4 SV=1	12.268	105	26.4713	26.5035	26.6084	27.2298	27.1357	26.9512	-0.5778	0.669984	0.00324152	2.48925	Unspecific
D4GXL3	D4GXL3_HALVD	HVO_1340	Glycosyltransferase, type 1 OS=Haloferax volcanii (strain ATCC 29605 / DSM 3757 / JCM 8879 / NBRC 14742 / NCIMB 2012 / VKM B-1768 / DS2) OX=309800 GN=HVO_1340 PE=4 SV=1	41.073	375	26.9971	26.4408	26.3993	26.1702	25.9284	26.0079	0.576866	1.49161	0.048427	1.31491	Unspecific
D4GYC2	D4GYC2_HALVD	hef	ATP-dependent DNA helicase/nuclease Hef OS=Haloferax volcanii (strain ATCC 29605 / DSM 3757 / JCM 8879 / NBRC 14742 / NCIMB 2012 / VKM B-1768 / DS2) OX=309800 GN=hef PE=4 SV=1	93.957	858	27.359	27.1509	27.0749	27.6221	27.8213	27.871	-0.576511	0.670584	0.0071962	2.1429	Unspecific
D4GQ21	D4GQ21_HALVD	HVO_B0375	Spo0M family protein OS=Haloferax volcanii (strain ATCC 29605 / DSM 3757 / JCM 8879 / NBRC 14742 / NCIMB 2012 / VKM B-1768 / DS2) OX=309800 GN=HVO_B0375 PE=4 SV=1	27.263	245	27.5565	27.3572	27.4382	26.9264	26.907	26.7903	0.576094	1.49081	0.00130925	2.88298	Unspecific
D4GT98	D4GT98_HALVD	rosR	PadR family transcription regulator RosR OS=Haloferax volcanii (strain ATCC 29605 / DSM 3757 / JCM 8879 / NBRC 14742 / NCIMB 2012 / VKM B-1768 / DS2) OX=309800 GN=rosR PE=4 SV=1	13.643	119	27.2098	27.0292	27.1125	26.2855	26.847	26.4914	0.575857	1.49056	0.0286674	1.54261	Unspecific
D4GYY0	D4GYY0_HALVD	dim2	Ribosome biogenesis protein Dim2 OS=Haloferax volcanii (strain ATCC 29605 / DSM 3757 / JCM 8879 / NBRC 14742 / NCIMB 2012 / VKM B-1768 / DS2) OX=309800 GN=dim2 PE=4 SV=1	19.924	180	26.2867	26.2928	26.1179	25.594	25.8903	25.4896	0.574463	1.48912	0.0124602	1.90448	Unspecific
D4GZ20	D4GZ20_HALVD	HVO_1591	Alpha/beta hydrolase fold protein OS=Haloferax volcanii (strain ATCC 29605 / DSM 3757 / JCM 8879 / NBRC 14742 / NCIMB 2012 / VKM B-1768 / DS2) OX=309800 GN=HVO_1591 PE=4 SV=1	28.766	264	23.331	23.4505	23.5223	22.741	22.8158	23.0295	0.572514	1.48711	0.0051054	2.29197	Unspecific
D4GUZ3	D4GUZ3_HALVD	HVO_0914	Glyoxalase domain protein OS=Haloferax volcanii (strain ATCC 29605 / DSM 3757 / JCM 8879 / NBRC 14742 / NCIMB 2012 / VKM B-1768 / DS2) OX=309800 GN=HVO_0914 PE=4 SV=1	29.943	259	27.0108	27.526	27.0574	27.4994	27.7195	28.0908	-0.571766	0.672793	0.0745134	1.12777	Unspecific
D4GPT4	D4GPT4_HALVD	HVO_B0287	TRAM domain protein OS=Haloferax volcanii (strain ATCC 29605 / DSM 3757 / JCM 8879 / NBRC 14742 / NCIMB 2012 / VKM B-1768 / DS2) OX=309800 GN=HVO_B0287 PE=4 SV=1	18.056	172	25.9393	26.3579	26.4845	26.8506	27.1086	26.5359	-0.571101	0.673103	0.0708314	1.14977	Unspecific
D4GRD4	D4GRD4_HALVD	HVO_A0469	Pirin domain protein OS=Haloferax volcanii (strain ATCC 29605 / DSM 3757 / JCM 8879 / NBRC 14742 / NCIMB 2012 / VKM B-1768 / DS2) OX=309800 GN=HVO_A0469 PE=3 SV=1	27.759	250	25.2423	25.1953	25.4136	25.8374	25.9082	25.8159	-0.570125	0.673558	0.00137371	2.86211	Unspecific
D4GWA3	D4GWA3_HALVD	rpoF	DNA-directed RNA polymerase subunit Rpo4 OS=Haloferax volcanii (strain ATCC 29605 / DSM 3757 / JCM 8879 / NBRC 14742 / NCIMB 2012 / VKM B-1768 / DS2) OX=309800 GN=rpoF PE=3 SV=1	13.635	118	28.3087	28.482	28.5424	29.0794	28.9245	29.0386	-0.569747	0.673735	0.00246443	2.60828	Unspecific
D4GZ84	D4GZ84_HALVD	HVO_0140	DUF460 domain protein OS=Haloferax volcanii (strain ATCC 29605 / DSM 3757 / JCM 8879 / NBRC 14742 / NCIMB 2012 / VKM B-1768 / DS2) OX=309800 GN=HVO_0140 PE=4 SV=1	77.555	689	25.324	25.0722	25.0837	25.9168	25.8671	25.3998	-0.567916	0.67459	0.0366876	1.43548	Unspecific
D4GQY1	D4GQY1_HALVD	pucH2	Allantoinase OS=Haloferax volcanii (strain ATCC 29605 / DSM 3757 / JCM 8879 / NBRC 14742 / NCIMB 2012 / VKM B-1768 / DS2) OX=309800 GN=pucH2 PE=4 SV=1	50.084	459	23.7995	22.7615	22.6254	22.2028	23.0534	22.2272	0.567693	1.48215	0.288593	0.539715	Unspecific
D4GZ04	D4GZ04_HALVD	rocF	arginase OS=Haloferax volcanii (strain ATCC 29605 / DSM 3757 / JCM 8879 / NBRC 14742 / NCIMB 2012 / VKM B-1768 / DS2) OX=309800 GN=rocF PE=3 SV=1	31.017	299	27.4105	27.3624	27.252	27.9026	27.8289	27.9953	-0.567363	0.674849	0.00107947	2.96679	Unspecific
D4GT75	D4GT75_HALVD	pccB2	Propionyl-CoA carboxylase carboxyltransferase component OS=Haloferax volcanii (strain ATCC 29605 / DSM 3757 / JCM 8879 / NBRC 14742 / NCIMB 2012 / VKM B-1768 / DS2) OX=309800 GN=pccB2 PE=4 SV=2	56.772	516	27.9402	27.9956	27.6649	28.4107	28.316	28.5752	-0.567066	0.674988	0.0111914	1.95111	Unspecific
D4GTU6	D4GTU6_HALVD	cmi2	ArsR family transcription regulator OS=Haloferax volcanii (strain ATCC 29605 / DSM 3757 / JCM 8879 / NBRC 14742 / NCIMB 2012 / VKM B-1768 / DS2) OX=309800 GN=cmi2 PE=4 SV=1	24.119	217	26.6098	25.6503	26.0636	25.8372	25.5987	25.1867	0.567008	1.48145	0.167378	0.776302	Unspecific
D4GTX4	D4GTX4_HALVD	rpl15	50S ribosomal protein L15 OS=Haloferax volcanii (strain ATCC 29605 / DSM 3757 / JCM 8879 / NBRC 14742 / NCIMB 2012 / VKM B-1768 / DS2) OX=309800 GN=rpl15 PE=3 SV=1	17.828	165	27.9504	28.3036	27.9869	28.5002	28.6493	28.7885	-0.565695	0.67563	0.0154699	1.81051	Unspecific
D4GXY5	D4GXY5_HALVD	valS	Valine--tRNA ligase OS=Haloferax volcanii (strain ATCC 29605 / DSM 3757 / JCM 8879 / NBRC 14742 / NCIMB 2012 / VKM B-1768 / DS2) OX=309800 GN=valS PE=3 SV=1	98.944	870	25.9675	26.2215	26.0967	26.46	26.5507	26.9688	-0.564613	0.676137	0.0309832	1.50887	Unspecific
P41200	RL11_HALVD	rpl11	Large ribosomal subunit protein uL11 OS=Haloferax volcanii (strain ATCC 29605 / DSM 3757 / JCM 8879 / NBRC 14742 / NCIMB 2012 / VKM B-1768 / DS2) OX=309800 GN=rpl11 PE=3 SV=2	16.802	159	26.8477	27.135	27.2061	27.5683	27.8058	27.5076	-0.564318	0.676275	0.0166425	1.77878	Unspecific
D4GYK3	D4GYK3_HALVD	lysC	Aspartokinase OS=Haloferax volcanii (strain ATCC 29605 / DSM 3757 / JCM 8879 / NBRC 14742 / NCIMB 2012 / VKM B-1768 / DS2) OX=309800 GN=lysC PE=3 SV=1	41.7	392	24.2429	21.9746	24.1384	24.7723	21.9035	25.3666	-0.562152	0.677291	0.6877	0.162601	Unspecific
D4GYI9	D4GYI9_HALVD	dhaL	Phosphoenolpyruvate--dihydroxyacetone phosphotransferase subunit DhaL OS=Haloferax volcanii (strain ATCC 29605 / DSM 3757 / JCM 8879 / NBRC 14742 / NCIMB 2012 / VKM B-1768 / DS2) OX=309800 GN=dhaL PE=4 SV=1	24.838	232	28.7935	28.661	28.8393	29.3915	29.2184	29.3677	-0.56127	0.677705	0.00180192	2.74427	Unspecific
D4GVE7	D4GVE7_HALVD	htr36	Transducer protein Htr36 OS=Haloferax volcanii (strain ATCC 29605 / DSM 3757 / JCM 8879 / NBRC 14742 / NCIMB 2012 / VKM B-1768 / DS2) OX=309800 GN=htr36 PE=3 SV=1	82.978	797	24.3823	24.7124	24.6335	23.4521	24.1131	24.4811	0.560603	1.47489	0.151768	0.818819	Unspecific
D4GVH3	D4GVH3_HALVD	HVO_0996	DUF21/CBS domain protein OS=Haloferax volcanii (strain ATCC 29605 / DSM 3757 / JCM 8879 / NBRC 14742 / NCIMB 2012 / VKM B-1768 / DS2) OX=309800 GN=HVO_0996 PE=4 SV=1	39.131	367	22.8576	23.5154	22.6412	22.7594	21.9715	22.6018	0.560491	1.47477	0.190927	0.719133	Unspecific
D4GXD8	D4GXD8_HALVD	adk2	Putative adenylate kinase OS=Haloferax volcanii (strain ATCC 29605 / DSM 3757 / JCM 8879 / NBRC 14742 / NCIMB 2012 / VKM B-1768 / DS2) OX=309800 GN=adk2 PE=3 SV=1	18.721	169	22.6953	23.0272	22.6954	22.4671	21.36	22.9109	0.559979	1.47425	0.303094	0.518422	Unspecific
D4GWR5	D4GWR5_HALVD	HVO_2418	Secreted glycoprotein OS=Haloferax volcanii (strain ATCC 29605 / DSM 3757 / JCM 8879 / NBRC 14742 / NCIMB 2012 / VKM B-1768 / DS2) OX=309800 GN=HVO_2418 PE=3 SV=1	94.664	892	29.1082	28.6137	27.938	27.8681	29.1677	26.9456	0.559463	1.47372	0.485234	0.314049	Unspecific
D4GZU8	D4GZU8_HALVD	atpD1	V-type ATP synthase subunit D OS=Haloferax volcanii (strain ATCC 29605 / DSM 3757 / JCM 8879 / NBRC 14742 / NCIMB 2012 / VKM B-1768 / DS2) OX=309800 GN=atpD1 PE=3 SV=1	26.682	235	28.0389	28.1791	28.3915	27.5992	27.9578	27.3856	0.555651	1.46983	0.0470324	1.3276	Unspecific
D4GXL0	D4GXL0_HALVD	rpa1	Replication protein A OS=Haloferax volcanii (strain ATCC 29605 / DSM 3757 / JCM 8879 / NBRC 14742 / NCIMB 2012 / VKM B-1768 / DS2) OX=309800 GN=rpa1 PE=4 SV=1	45.981	427	26.8127	26.4978	26.6538	27.2957	27.2456	27.089	-0.555342	0.680496	0.00728111	2.1378	Unspecific
D4GXE9	D4GXE9_HALVD	porB	Pyruvate--ferredoxin oxidoreductase beta subunit OS=Haloferax volcanii (strain ATCC 29605 / DSM 3757 / JCM 8879 / NBRC 14742 / NCIMB 2012 / VKM B-1768 / DS2) OX=309800 GN=porB PE=4 SV=1	34.497	312	29.703	29.8254	29.7196	30.3288	30.3741	30.2075	-0.554132	0.681067	0.000910721	3.04061	Unspecific
D4GWZ7	D4GWZ7_HALVD	rps13	30S ribosomal protein S13 OS=Haloferax volcanii (strain ATCC 29605 / DSM 3757 / JCM 8879 / NBRC 14742 / NCIMB 2012 / VKM B-1768 / DS2) OX=309800 GN=rps13 PE=3 SV=1	18.924	167	28.5001	28.6299	28.4677	29.1799	29.0981	28.9795	-0.553252	0.681482	0.00193353	2.71365	Unspecific
D4GUN7	D4GUN7_HALVD	HVO_2089	Uncharacterized protein OS=Haloferax volcanii (strain ATCC 29605 / DSM 3757 / JCM 8879 / NBRC 14742 / NCIMB 2012 / VKM B-1768 / DS2) OX=309800 GN=HVO_2089 PE=4 SV=1	14.195	124	22.1725	20.476	22.8036	22.5704	22.1332	22.4068	-0.5528	0.681696	0.477729	0.320819	Unspecific
D4GUF8	D4GUF8_HALVD	petA	Cytochrome bc1 complex Rieske iron-sulfur protein OS=Haloferax volcanii (strain ATCC 29605 / DSM 3757 / JCM 8879 / NBRC 14742 / NCIMB 2012 / VKM B-1768 / DS2) OX=309800 GN=petA PE=4 SV=1	30.244	281	26.0741	25.8521	26.1461	24.795	25.466	26.1558	0.551846	1.46596	0.242416	0.615439	Unspecific
D4GUK7	D4GUK7_HALVD	sufB1	Fe-S cluster assembly complex protein SufB OS=Haloferax volcanii (strain ATCC 29605 / DSM 3757 / JCM 8879 / NBRC 14742 / NCIMB 2012 / VKM B-1768 / DS2) OX=309800 GN=sufB1 PE=3 SV=1	53.247	476	28.8242	28.6981	28.8114	29.2387	29.3948	29.3556	-0.551794	0.682171	0.000863605	3.06368	Unspecific
D4GUN9	D4GUN9_HALVD	HVO_2092	IclR family transcription regulator OS=Haloferax volcanii (strain ATCC 29605 / DSM 3757 / JCM 8879 / NBRC 14742 / NCIMB 2012 / VKM B-1768 / DS2) OX=309800 GN=HVO_2092 PE=4 SV=1	29.597	267	25.1202	24.5728	24.7437	24.7275	24.2075	23.8465	0.55172	1.46583	0.142279	0.84686	Unspecific
D4GTA4	D4GTA4_HALVD	tfb4	Transcription initiation factor IIB OS=Haloferax volcanii (strain ATCC 29605 / DSM 3757 / JCM 8879 / NBRC 14742 / NCIMB 2012 / VKM B-1768 / DS2) OX=309800 GN=tfb4 PE=3 SV=1	37.26	326	29.5997	29.2933	29.8817	29.1066	29.185	28.8349	0.549379	1.46346	0.0517517	1.28608	Unspecific
D4GUA4	D4GUA4_HALVD	HVO_0801	Stomatin family protein OS=Haloferax volcanii (strain ATCC 29605 / DSM 3757 / JCM 8879 / NBRC 14742 / NCIMB 2012 / VKM B-1768 / DS2) OX=309800 GN=HVO_0801 PE=4 SV=1	46.401	424	28.435	28.5918	28.5569	28.798	28.9223	29.5074	-0.548	0.683968	0.0705453	1.15153	Unspecific
D4GWY0	FLGA1_HALVD	flgA1	Flagellin A1 OS=Haloferax volcanii (strain ATCC 29605 / DSM 3757 / JCM 8879 / NBRC 14742 / NCIMB 2012 / VKM B-1768 / DS2) OX=309800 GN=flgA1 PE=1 SV=1	22.312	213	26.8719	26.7648	26.7945	25.7886	27.4627	25.537	0.547618	1.46167	0.416705	0.380171	Unspecific
D4GWR9	D4GWR9_HALVD	HVO_1168	Glycosyltransferase, type 1 OS=Haloferax volcanii (strain ATCC 29605 / DSM 3757 / JCM 8879 / NBRC 14742 / NCIMB 2012 / VKM B-1768 / DS2) OX=309800 GN=HVO_1168 PE=4 SV=1	39.101	353	25.1498	24.9303	25.1739	24.8171	24.5694	24.2277	0.546619	1.46066	0.0435235	1.36128	Unspecific
D4GWX9	D4GWX9_HALVD	HVO_1209	HTH domain protein OS=Haloferax volcanii (strain ATCC 29605 / DSM 3757 / JCM 8879 / NBRC 14742 / NCIMB 2012 / VKM B-1768 / DS2) OX=309800 GN=HVO_1209 PE=4 SV=1	13.078	112	27.2552	27.3689	27.433	27.7058	28.0127	27.9774	-0.546239	0.684803	0.00767723	2.1148	Unspecific
P41199	RL1_HALVD	rpl1	Large ribosomal subunit protein uL1 OS=Haloferax volcanii (strain ATCC 29605 / DSM 3757 / JCM 8879 / NBRC 14742 / NCIMB 2012 / VKM B-1768 / DS2) OX=309800 GN=rpl1 PE=3 SV=3	23.13	212	28.2654	28.6692	28.4606	28.9324	28.9325	29.1645	-0.544776	0.685498	0.0176377	1.75356	Unspecific
D4GYY7	D4GYY7_HALVD	cyc2	Cytochrome P450 OS=Haloferax volcanii (strain ATCC 29605 / DSM 3757 / JCM 8879 / NBRC 14742 / NCIMB 2012 / VKM B-1768 / DS2) OX=309800 GN=cyc2 PE=3 SV=1	48.466	434	22.1176	21.9476	21.7151	22.312	22.577	22.5226	-0.543724	0.685998	0.0185927	1.73066	Unspecific
D4GYY2	D4GYY2_HALVD	HVO_1553	Glycerate 2-kinase OS=Haloferax volcanii (strain ATCC 29605 / DSM 3757 / JCM 8879 / NBRC 14742 / NCIMB 2012 / VKM B-1768 / DS2) OX=309800 GN=HVO_1553 PE=4 SV=1	45.272	442	23.746	23.9173	23.5845	24.2041	24.1508	24.5201	-0.542397	0.686629	0.0224652	1.64849	Unspecific
D4GP59	D4GP59_HALVD	cbiH2	Cobalt-factor-III C17-methyltransferase OS=Haloferax volcanii (strain ATCC 29605 / DSM 3757 / JCM 8879 / NBRC 14742 / NCIMB 2012 / VKM B-1768 / DS2) OX=309800 GN=cbiH2 PE=4 SV=1	36.37	344	27.7579	28.0626	27.8886	28.3662	28.4819	28.4868	-0.541937	0.686848	0.00496438	2.30413	Unspecific
D4GW46	D4GW46_HALVD	btuD	ABC-type transport system ATP-binding protein (Probable substrate cobalamin) OS=Haloferax volcanii (strain ATCC 29605 / DSM 3757 / JCM 8879 / NBRC 14742 / NCIMB 2012 / VKM B-1768 / DS2) OX=309800 GN=btuD PE=4 SV=1	49.396	476	25.6581	25.5174	25.6835	25.1581	25.3101	24.7657	0.5417	1.45569	0.033451	1.47559	Unspecific
D4H0F1	D4H0F1_HALVD	HVO_C0069	GFO family oxidoreductase OS=Haloferax volcanii (strain ATCC 29605 / DSM 3757 / JCM 8879 / NBRC 14742 / NCIMB 2012 / VKM B-1768 / DS2) OX=309800 GN=HVO_C0069 PE=4 SV=1	36.004	324	27.4827	26.81	27.0879	26.7071	26.6595	26.3891	0.541624	1.45561	0.0685764	1.16383	Unspecific
D4GYH3	AGLG_HALVD	aglG	Glucosyl-dolichyl phosphate glucuronosyltransferase OS=Haloferax volcanii (strain ATCC 29605 / DSM 3757 / JCM 8879 / NBRC 14742 / NCIMB 2012 / VKM B-1768 / DS2) OX=309800 GN=aglG PE=1 SV=1	35.802	313	24.6342	24.3449	24.3955	24.1668	23.9536	23.63	0.541388	1.45537	0.0394654	1.40378	Unspecific
D4GST7	D4GST7_HALVD	pepB2	Aminopeptidase OS=Haloferax volcanii (strain ATCC 29605 / DSM 3757 / JCM 8879 / NBRC 14742 / NCIMB 2012 / VKM B-1768 / DS2) OX=309800 GN=pepB2 PE=4 SV=1	39.365	364	25.0409	25.6288	25.5121	24.4026	24.9009	25.2564	0.540638	1.45462	0.151942	0.818324	Unspecific
D4GTY7	D4GTY7_HALVD	rps17	30S ribosomal protein S17 OS=Haloferax volcanii (strain ATCC 29605 / DSM 3757 / JCM 8879 / NBRC 14742 / NCIMB 2012 / VKM B-1768 / DS2) OX=309800 GN=rps17 PE=3 SV=1	12.664	114	28.0332	28.6061	27.9757	28.267	28.672	29.297	-0.540389	0.687586	0.208653	0.680576	Unspecific
D4GZA5	D4GZA5_HALVD	hisG	ATP phosphoribosyltransferase OS=Haloferax volcanii (strain ATCC 29605 / DSM 3757 / JCM 8879 / NBRC 14742 / NCIMB 2012 / VKM B-1768 / DS2) OX=309800 GN=hisG PE=3 SV=1	30.445	281	27.7122	27.5408	27.5031	27.9589	28.1509	28.266	-0.539899	0.687819	0.00807485	2.09287	Unspecific
D4GX07	D4GX07_HALVD	moaA	Probable GTP 3',8-cyclase OS=Haloferax volcanii (strain ATCC 29605 / DSM 3757 / JCM 8879 / NBRC 14742 / NCIMB 2012 / VKM B-1768 / DS2) OX=309800 GN=moaA PE=3 SV=1	36.2	320	22.598	23.1478	23.1663	21.7692	22.9344	22.5898	0.53955	1.45352	0.241374	0.617309	Unspecific
D4GVH6	D4GVH6_HALVD	HVO_0999	DRTGG domain protein OS=Haloferax volcanii (strain ATCC 29605 / DSM 3757 / JCM 8879 / NBRC 14742 / NCIMB 2012 / VKM B-1768 / DS2) OX=309800 GN=HVO_0999 PE=4 SV=1	39.826	378	27.5288	27.291	27.4228	28.064	27.9075	27.884	-0.537664	0.688885	0.00378763	2.42163	Unspecific
D4GX28	D4GX28_HALVD	acs3	Acyl-CoA synthetase OS=Haloferax volcanii (strain ATCC 29605 / DSM 3757 / JCM 8879 / NBRC 14742 / NCIMB 2012 / VKM B-1768 / DS2) OX=309800 GN=acs3 PE=4 SV=1	59.147	535	29.2302	29.4178	29.1471	28.6294	28.7569	28.8002	0.536207	1.45015	0.0048649	2.31293	Unspecific
D4GXP8	D4GXP8_HALVD	HVO_1359	Small CPxCG-related zinc finger protein OS=Haloferax volcanii (strain ATCC 29605 / DSM 3757 / JCM 8879 / NBRC 14742 / NCIMB 2012 / VKM B-1768 / DS2) OX=309800 GN=HVO_1359 PE=4 SV=1	7.997	68	21.2255	23.8685	24.3956	22.8809	20.5608	24.4397	0.536089	1.45004	0.737846	0.132034	Unspecific
D4GUY1	D4GUY1_HALVD	moaB	Molybdopterin adenylyltransferase OS=Haloferax volcanii (strain ATCC 29605 / DSM 3757 / JCM 8879 / NBRC 14742 / NCIMB 2012 / VKM B-1768 / DS2) OX=309800 GN=moaB PE=4 SV=1	20.752	194	24.3279	24.5844	24.3805	23.8821	23.9465	23.8598	0.53476	1.4487	0.00291	2.53611	Unspecific
D4H0D4	D4H0D4_HALVD	HVO_C0046	HTH domain protein OS=Haloferax volcanii (strain ATCC 29605 / DSM 3757 / JCM 8879 / NBRC 14742 / NCIMB 2012 / VKM B-1768 / DS2) OX=309800 GN=HVO_C0046 PE=4 SV=1	20.079	184	26.909	27.0352	26.8691	27.3255	27.4953	27.5957	-0.534422	0.690435	0.00461495	2.33583	Unspecific	D4H0G1
D4GYZ0	D4GYZ0_HALVD	HVO_1561	1-acyl-sn-glycerol-3-phosphate acyltransferase OS=Haloferax volcanii (strain ATCC 29605 / DSM 3757 / JCM 8879 / NBRC 14742 / NCIMB 2012 / VKM B-1768 / DS2) OX=309800 GN=HVO_1561 PE=4 SV=2	6.22	57	23.3367	21.5338	23.1166	22.1043	21.6713	22.6109	0.533554	1.44749	0.444362	0.352263	Unspecific
D4GSD8	D4GSD8_HALVD	HVO_1814	Peptidase M23 family protein OS=Haloferax volcanii (strain ATCC 29605 / DSM 3757 / JCM 8879 / NBRC 14742 / NCIMB 2012 / VKM B-1768 / DS2) OX=309800 GN=HVO_1814 PE=4 SV=1	32.072	303	21.0598	21.9195	22.2852	22.0969	20.5978	20.978	0.530612	1.44454	0.410731	0.386442	Unspecific
D4GVF9	D4GVF9_HALVD	nuoI	NADH dehydrogenase-like complex subunit I OS=Haloferax volcanii (strain ATCC 29605 / DSM 3757 / JCM 8879 / NBRC 14742 / NCIMB 2012 / VKM B-1768 / DS2) OX=309800 GN=nuoI PE=3 SV=1	17.707	153	25.9466	25.9018	25.6311	25.1631	25.3745	25.3508	0.530359	1.44429	0.0112268	1.94974	Unspecific
Q7ZAG7	LEUC_HALVD	leuC	3-isopropylmalate dehydratase large subunit OS=Haloferax volcanii (strain ATCC 29605 / DSM 3757 / JCM 8879 / NBRC 14742 / NCIMB 2012 / VKM B-1768 / DS2) OX=309800 GN=leuC PE=3 SV=2	51.62	473	23.2926	23.9303	24.0315	23.829	24.1425	24.8699	-0.528961	0.693054	0.241832	0.616486	Unspecific
D4GY35	D4GY35_HALVD	HVO_1437	Recombinase RecA OS=Haloferax volcanii (strain ATCC 29605 / DSM 3757 / JCM 8879 / NBRC 14742 / NCIMB 2012 / VKM B-1768 / DS2) OX=309800 GN=HVO_1437 PE=4 SV=1	22.304	203	27.1018	26.7684	27.1828	27.6822	27.7244	27.2292	-0.527633	0.693692	0.0600963	1.22115	Unspecific
D4GUV5	D4GUV5_HALVD	korA	Oxoglutarate--ferredoxin oxidoreductase alpha subunit OS=Haloferax volcanii (strain ATCC 29605 / DSM 3757 / JCM 8879 / NBRC 14742 / NCIMB 2012 / VKM B-1768 / DS2) OX=309800 GN=korA PE=4 SV=1	64.026	586	30.6895	30.8981	30.8247	31.3286	31.2756	31.3881	-0.52669	0.694146	0.00159887	2.79619	Unspecific
D4GXG1	D4GXG1_HALVD	HVO_1311	Oxidoreductase (Short-chain dehydrogenase family) OS=Haloferax volcanii (strain ATCC 29605 / DSM 3757 / JCM 8879 / NBRC 14742 / NCIMB 2012 / VKM B-1768 / DS2) OX=309800 GN=HVO_1311 PE=4 SV=1	30.16	281	29.1208	29.3343	29.298	29.6579	29.5363	30.1386	-0.526571	0.694203	0.0543373	1.2649	Unspecific
D4GSS6	D4GSS6_HALVD	dsa2	Dihydrolipoamide S-acyltransferase OS=Haloferax volcanii (strain ATCC 29605 / DSM 3757 / JCM 8879 / NBRC 14742 / NCIMB 2012 / VKM B-1768 / DS2) OX=309800 GN=dsa2 PE=3 SV=1	50.719	495	27.1117	27.351	27.3044	27.4569	27.8686	28.0211	-0.52646	0.694256	0.0456944	1.34014	Unspecific
D4GW38	D4GW38_HALVD	HVO_2718	Cro/C1 family transcription regulator OS=Haloferax volcanii (strain ATCC 29605 / DSM 3757 / JCM 8879 / NBRC 14742 / NCIMB 2012 / VKM B-1768 / DS2) OX=309800 GN=HVO_2718 PE=4 SV=1	18.48	173	25.14	25.103	25.3668	25.9114	25.9142	25.3635	-0.526436	0.694268	0.0586938	1.23141	Unspecific
D4GV91	D4GV91_HALVD	maeB1	Malate dehydrogenase (Oxaloacetate-decarboxylating) (NAD(P)) OS=Haloferax volcanii (strain ATCC 29605 / DSM 3757 / JCM 8879 / NBRC 14742 / NCIMB 2012 / VKM B-1768 / DS2) OX=309800 GN=maeB1 PE=3 SV=1	81.455	751	23.721	23.4711	23.2928	22.8634	23.1584	22.8887	0.52481	1.43874	0.0281986	1.54977	Unspecific
D4GXW7	D4GXW7_HALVD	HVO_1397	Histidine kinase OS=Haloferax volcanii (strain ATCC 29605 / DSM 3757 / JCM 8879 / NBRC 14742 / NCIMB 2012 / VKM B-1768 / DS2) OX=309800 GN=HVO_1397 PE=4 SV=1	41.908	398	22.7241	22.8211	22.5522	22.3611	21.1682	22.9986	0.523174	1.43711	0.389196	0.409832	Unspecific
D4GW82	D4GW82_HALVD	trm112	Methyltransferase activator Trm112 OS=Haloferax volcanii (strain ATCC 29605 / DSM 3757 / JCM 8879 / NBRC 14742 / NCIMB 2012 / VKM B-1768 / DS2) OX=309800 GN=trm112 PE=1 SV=1	6.859	61	25.4878	25.6682	25.5356	26.0981	25.8256	26.3357	-0.52261	0.696111	0.0291166	1.53586	Unspecific
D4GP95	D4GP95_HALVD	dppA12	ABC-type transport system periplasmic substrate-binding protein (Probable substrate dipeptide/oligopeptide) OS=Haloferax volcanii (strain ATCC 29605 / DSM 3757 / JCM 8879 / NBRC 14742 / NCIMB 2012 / VKM B-1768 / DS2) OX=309800 GN=dppA12 PE=4 SV=1	69.094	618	22.805	23.5649	20.779	21.8744	21.5106	22.199	0.52161	1.43556	0.574721	0.240543	Unspecific
D4GTA1	D4GTA1_HALVD	HVO_2482	HD family hydrolase OS=Haloferax volcanii (strain ATCC 29605 / DSM 3757 / JCM 8879 / NBRC 14742 / NCIMB 2012 / VKM B-1768 / DS2) OX=309800 GN=HVO_2482 PE=4 SV=1	44.765	406	27.1658	26.1578	26.6418	26.2489	26.2925	25.8602	0.52127	1.43522	0.18064	0.743186	Unspecific
D4GVY2	D4GVY2_HALVD	HVO_2266	Uncharacterized protein OS=Haloferax volcanii (strain ATCC 29605 / DSM 3757 / JCM 8879 / NBRC 14742 / NCIMB 2012 / VKM B-1768 / DS2) OX=309800 GN=HVO_2266 PE=4 SV=1	56.711	493	25.0496	24.9436	24.8648	24.4028	24.379	24.5154	0.520259	1.43421	0.0015768	2.80222	Unspecific
D4GSM3	D4GSM3_HALVD	dppDF2	ABC-type transport system ATP-binding protein (Probable substrate dipeptide/oligopeptide) OS=Haloferax volcanii (strain ATCC 29605 / DSM 3757 / JCM 8879 / NBRC 14742 / NCIMB 2012 / VKM B-1768 / DS2) OX=309800 GN=dppDF2 PE=4 SV=1	97.733	898	27.7952	28.3259	28.0816	27.6299	27.6005	27.4179	0.518122	1.43209	0.0361802	1.44153	Unspecific
D4GY36	D4GY36_HALVD	serA3	D-3-phosphoglycerate dehydrogenase OS=Haloferax volcanii (strain ATCC 29605 / DSM 3757 / JCM 8879 / NBRC 14742 / NCIMB 2012 / VKM B-1768 / DS2) OX=309800 GN=serA3 PE=3 SV=1	55.343	525	27.9013	28.0684	27.7872	28.2611	28.2545	28.7937	-0.517461	0.6986	0.0579034	1.2373	Unspecific
D4GZ07	D4GZ07_HALVD	ndh1	NADH dehydrogenase OS=Haloferax volcanii (strain ATCC 29605 / DSM 3757 / JCM 8879 / NBRC 14742 / NCIMB 2012 / VKM B-1768 / DS2) OX=309800 GN=ndh1 PE=4 SV=1	42.816	397	27.3791	27.4437	27.3073	26.901	26.9143	26.766	0.516244	1.43023	0.00111098	2.95429	Unspecific
D4GYQ4	D4GYQ4_HALVD	dppD1	ABC-type transport system ATP-binding protein (Probable substrate dipeptide/oligopeptide) OS=Haloferax volcanii (strain ATCC 29605 / DSM 3757 / JCM 8879 / NBRC 14742 / NCIMB 2012 / VKM B-1768 / DS2) OX=309800 GN=dppD1 PE=4 SV=1	39.417	359	27.1556	27.393	27.1684	26.7345	26.6323	26.8016	0.516225	1.43021	0.00485418	2.31388	Unspecific
D4GVS6	D4GVS6_HALVD	HVO_1080	Uncharacterized protein OS=Haloferax volcanii (strain ATCC 29605 / DSM 3757 / JCM 8879 / NBRC 14742 / NCIMB 2012 / VKM B-1768 / DS2) OX=309800 GN=HVO_1080 PE=4 SV=1	21.151	188	24.7611	27.3642	27.8587	27.6094	27.3462	26.5752	-0.515642	0.699482	0.636449	0.196236	Unspecific
D4GSV7	D4GSV7_HALVD	hisS	Histidine--tRNA ligase OS=Haloferax volcanii (strain ATCC 29605 / DSM 3757 / JCM 8879 / NBRC 14742 / NCIMB 2012 / VKM B-1768 / DS2) OX=309800 GN=hisS PE=3 SV=1	47.162	431	27.2162	27.2471	27.1191	27.6163	27.6624	27.8475	-0.514602	0.699986	0.00307151	2.51265	Unspecific
D4GT20	D4GT20_HALVD	topA	DNA topoisomerase 1 OS=Haloferax volcanii (strain ATCC 29605 / DSM 3757 / JCM 8879 / NBRC 14742 / NCIMB 2012 / VKM B-1768 / DS2) OX=309800 GN=topA PE=3 SV=1	93.686	840	26.342	26.3539	26.4516	27.0222	27.025	26.6433	-0.514338	0.700114	0.0173407	1.76093	Unspecific
D4GU26	CETZ5_HALVD	cetZ5	Tubulin-like protein CetZ5 OS=Haloferax volcanii (strain ATCC 29605 / DSM 3757 / JCM 8879 / NBRC 14742 / NCIMB 2012 / VKM B-1768 / DS2) OX=309800 GN=cetZ5 PE=3 SV=1	41.5	394	27.446	27.3699	27.7162	28.0929	27.9747	28.0058	-0.513722	0.700413	0.00977701	2.00979	Unspecific
D4GU62	AGL9_HALVD	agl9	Low-salt glycan biosynthesis hexosyltransferase Agl9 OS=Haloferax volcanii (strain ATCC 29605 / DSM 3757 / JCM 8879 / NBRC 14742 / NCIMB 2012 / VKM B-1768 / DS2) OX=309800 GN=agl9 PE=3 SV=1	40.535	359	22.4028	22.0385	22.2513	21.5924	21.7557	21.8041	0.513462	1.42747	0.0141916	1.84797	Unspecific
A0A8D3W5K5	A0A8D3W5K5_HALVD	sph2	Smc-like protein Sph2 OS=Haloferax volcanii (strain ATCC 29605 / DSM 3757 / JCM 8879 / NBRC 14742 / NCIMB 2012 / VKM B-1768 / DS2) OX=309800 GN=sph2 PE=4 SV=1	74.332	649	29.5034	29.4855	29.4854	29.9116	30.0909	30.0119	-0.513335	0.700601	0.000601467	3.22079	Unspecific
D4GS55	D4GS55_HALVD	rpa2	Replication protein A OS=Haloferax volcanii (strain ATCC 29605 / DSM 3757 / JCM 8879 / NBRC 14742 / NCIMB 2012 / VKM B-1768 / DS2) OX=309800 GN=rpa2 PE=4 SV=1	51.038	483	27.9565	27.9798	27.892	28.514	28.4389	28.4138	-0.512809	0.700856	0.000212217	3.67322	Unspecific
D4GPM4	D4GPM4_HALVD	HVO_B0223	TIM-barrel domain-containing protein OS=Haloferax volcanii (strain ATCC 29605 / DSM 3757 / JCM 8879 / NBRC 14742 / NCIMB 2012 / VKM B-1768 / DS2) OX=309800 GN=HVO_B0223 PE=4 SV=1	29.853	277	23.6412	23.6288	23.7391	23.1276	23.3465	22.9973	0.51254	1.42656	0.00890844	2.0502	Unspecific
D4GUV4	D4GUV4_HALVD	korB	Oxoglutarate--ferredoxin oxidoreductase beta subunit OS=Haloferax volcanii (strain ATCC 29605 / DSM 3757 / JCM 8879 / NBRC 14742 / NCIMB 2012 / VKM B-1768 / DS2) OX=309800 GN=korB PE=4 SV=1	31.045	287	29.2202	29.514	29.4383	29.9531	29.907	29.8474	-0.511661	0.701414	0.00537254	2.26982	Unspecific
D4GU04	D4GU04_HALVD	HVO_2574	Uncharacterized protein OS=Haloferax volcanii (strain ATCC 29605 / DSM 3757 / JCM 8879 / NBRC 14742 / NCIMB 2012 / VKM B-1768 / DS2) OX=309800 GN=HVO_2574 PE=4 SV=1	18.543	163	22.1967	21.8319	20.7002	21.1068	20.9212	21.1688	0.510663	1.4247	0.326033	0.486739	Unspecific
D4GVD4	D4GVD4_HALVD	cofG	7,8-didemethyl-8-hydroxy-5-deazariboflavin synthase OS=Haloferax volcanii (strain ATCC 29605 / DSM 3757 / JCM 8879 / NBRC 14742 / NCIMB 2012 / VKM B-1768 / DS2) OX=309800 GN=cofG PE=3 SV=1	42.355	391	23.5616	23.3885	23.2155	23.176	23.3806	22.0816	0.50916	1.42322	0.287576	0.541247	Unspecific
D4GRD0	D4GRD0_HALVD	HVO_A0465	TetR family transcription regulator OS=Haloferax volcanii (strain ATCC 29605 / DSM 3757 / JCM 8879 / NBRC 14742 / NCIMB 2012 / VKM B-1768 / DS2) OX=309800 GN=HVO_A0465 PE=4 SV=1	23.73	210	25.7346	25.5753	25.6956	26.3585	26.0637	26.1057	-0.507479	0.703451	0.00810768	2.0911	Unspecific
D4GT00	D4GT00_HALVD	HVO_0670	YqjG-type gamma-glutamylcysteinyl-hydroquinone reductase OS=Haloferax volcanii (strain ATCC 29605 / DSM 3757 / JCM 8879 / NBRC 14742 / NCIMB 2012 / VKM B-1768 / DS2) OX=309800 GN=HVO_0670 PE=4 SV=1	38.087	326	22.8344	23.4012	22.8497	22.4039	22.5213	22.6389	0.50704	1.42113	0.0629159	1.20124	Unspecific
D4GS45	D4GS45_HALVD	HVO_0508	Uncharacterized protein OS=Haloferax volcanii (strain ATCC 29605 / DSM 3757 / JCM 8879 / NBRC 14742 / NCIMB 2012 / VKM B-1768 / DS2) OX=309800 GN=HVO_0508 PE=4 SV=1	16.054	148	25.925	27.324	26.6246	26.9683	27.001	27.4252	-0.50694	0.703714	0.303579	0.517728	Unspecific
D4GWF1	D4GWF1_HALVD	HVO_2314	Uncharacterized protein OS=Haloferax volcanii (strain ATCC 29605 / DSM 3757 / JCM 8879 / NBRC 14742 / NCIMB 2012 / VKM B-1768 / DS2) OX=309800 GN=HVO_2314 PE=4 SV=1	14.719	132	21.436	25.0249	24.6952	22.9575	24.6342	25.0846	-0.506702	0.703829	0.719712	0.142841	Unspecific
D4GWC7	D4GWC7_HALVD	pilB4	Type IV pilus biogenesis complex ATPase subunit OS=Haloferax volcanii (strain ATCC 29605 / DSM 3757 / JCM 8879 / NBRC 14742 / NCIMB 2012 / VKM B-1768 / DS2) OX=309800 GN=pilB4 PE=4 SV=1	120.457	1100	21.1283	22.5349	22.9961	21.4105	21.5626	22.1666	0.506532	1.42063	0.451179	0.345651	Unspecific
D4GQ37	D4GQ37_HALVD	HVO_A0005	Integrase family protein OS=Haloferax volcanii (strain ATCC 29605 / DSM 3757 / JCM 8879 / NBRC 14742 / NCIMB 2012 / VKM B-1768 / DS2) OX=309800 GN=HVO_A0005 PE=4 SV=1	50.595	452	23.9402	24.2609	24.3291	24.6113	24.7027	24.7348	-0.506194	0.704077	0.0156761	1.80476	Unspecific
D4GST0	D4GST0_HALVD	HVO_1822	UspA domain protein OS=Haloferax volcanii (strain ATCC 29605 / DSM 3757 / JCM 8879 / NBRC 14742 / NCIMB 2012 / VKM B-1768 / DS2) OX=309800 GN=HVO_1822 PE=4 SV=1	15.803	151	25.8037	25.6051	26.0816	26.4284	26.389	26.1876	-0.504896	0.704711	0.0324244	1.48913	Unspecific
D4GWB2	D4GWB2_HALVD	rps15	30S ribosomal protein S15 OS=Haloferax volcanii (strain ATCC 29605 / DSM 3757 / JCM 8879 / NBRC 14742 / NCIMB 2012 / VKM B-1768 / DS2) OX=309800 GN=rps15 PE=3 SV=1	17.529	155	27.173	27.6919	27.3937	27.9036	27.9306	27.936	-0.503848	0.705223	0.0287339	1.54161	Unspecific
D4H061	D4H061_HALVD	queC	7-cyano-7-deazaguanine synthase OS=Haloferax volcanii (strain ATCC 29605 / DSM 3757 / JCM 8879 / NBRC 14742 / NCIMB 2012 / VKM B-1768 / DS2) OX=309800 GN=queC PE=3 SV=1	26.781	244	25.7203	25.6135	25.7324	26.2227	26.1685	26.1785	-0.501159	0.706539	0.000264508	3.57756	Unspecific
D4GYP0	D4GYP0_HALVD	argC	Putative [LysW]-L-2-aminoadipate/[LysW]-L-glutamate phosphate reductase OS=Haloferax volcanii (strain ATCC 29605 / DSM 3757 / JCM 8879 / NBRC 14742 / NCIMB 2012 / VKM B-1768 / DS2) OX=309800 GN=argC PE=3 SV=1	36.792	347	27.279	27.475	27.4548	27.715	27.8201	28.1743	-0.500232	0.706993	0.0303353	1.51805	Unspecific
D4GZN2	GCS2_HALVD	gshA	Glutamate--cysteine ligase OS=Haloferax volcanii (strain ATCC 29605 / DSM 3757 / JCM 8879 / NBRC 14742 / NCIMB 2012 / VKM B-1768 / DS2) OX=309800 GN=gshA PE=1 SV=2	39.907	358	26.2321	26.3508	26.3022	26.9931	27.0115	26.3792	-0.499568	0.707318	0.0766562	1.11545	Unspecific
D4GV06	D4GV06_HALVD	HVO_2650	FAD-dependent oxidoreductase OS=Haloferax volcanii (strain ATCC 29605 / DSM 3757 / JCM 8879 / NBRC 14742 / NCIMB 2012 / VKM B-1768 / DS2) OX=309800 GN=HVO_2650 PE=4 SV=1	50.69	461	28.3461	27.9466	28.3107	28.8569	28.6709	28.5732	-0.499168	0.707515	0.030637	1.51375	Unspecific
D4GWS0	D4GWS0_HALVD	HVO_1169	Glycosyltransferase, type 1 OS=Haloferax volcanii (strain ATCC 29605 / DSM 3757 / JCM 8879 / NBRC 14742 / NCIMB 2012 / VKM B-1768 / DS2) OX=309800 GN=HVO_1169 PE=4 SV=1	40.823	368	22.3225	23.0197	22.9267	21.8564	22.1458	22.7694	0.49906	1.41329	0.223639	0.650452	Unspecific
D4GTK8	D4GTK8_HALVD	pus10	tRNA pseudouridine synthase Pus10 OS=Haloferax volcanii (strain ATCC 29605 / DSM 3757 / JCM 8879 / NBRC 14742 / NCIMB 2012 / VKM B-1768 / DS2) OX=309800 GN=pus10 PE=3 SV=1	46.902	427	26.795	27.0746	26.9883	27.5007	27.3423	27.5106	-0.498566	0.70781	0.00730493	2.13638	Unspecific
D4GPF8	D4GPF8_HALVD	HVO_B0156	Uncharacterized protein OS=Haloferax volcanii (strain ATCC 29605 / DSM 3757 / JCM 8879 / NBRC 14742 / NCIMB 2012 / VKM B-1768 / DS2) OX=309800 GN=HVO_B0156 PE=4 SV=2	20.412	182	25.2081	25.0171	25.0127	25.6922	25.7555	25.2857	-0.498534	0.707826	0.0361199	1.44225	Unspecific
D4GX90	D4GX90_HALVD	HVO_1272	TrmB family transcription regulator OS=Haloferax volcanii (strain ATCC 29605 / DSM 3757 / JCM 8879 / NBRC 14742 / NCIMB 2012 / VKM B-1768 / DS2) OX=309800 GN=HVO_1272 PE=3 SV=1	40.559	362	25.3406	25.0806	24.9792	25.6563	25.5752	25.6627	-0.497917	0.708129	0.0110253	1.95761	Unspecific
D4GUG0	D4GUG0_HALVD	ppc	phosphoenolpyruvate carboxylase OS=Haloferax volcanii (strain ATCC 29605 / DSM 3757 / JCM 8879 / NBRC 14742 / NCIMB 2012 / VKM B-1768 / DS2) OX=309800 GN=ppc PE=3 SV=1	102.399	897	25.747	25.7833	25.6109	26.2232	26.2575	26.1476	-0.495683	0.709226	0.00130249	2.88523	Unspecific
D4GXI1	D4GXI1_HALVD	HVO_2871	Pyridoxal phosphate-dependent aminotransferase OS=Haloferax volcanii (strain ATCC 29605 / DSM 3757 / JCM 8879 / NBRC 14742 / NCIMB 2012 / VKM B-1768 / DS2) OX=309800 GN=HVO_2871 PE=3 SV=1	49.116	450	28.042	27.8491	27.7476	27.4681	27.2943	27.3908	0.495151	1.40947	0.00773092	2.11177	Unspecific
D4GSA8	D4GSA8_HALVD	HVO_1783	Uncharacterized protein OS=Haloferax volcanii (strain ATCC 29605 / DSM 3757 / JCM 8879 / NBRC 14742 / NCIMB 2012 / VKM B-1768 / DS2) OX=309800 GN=HVO_1783 PE=4 SV=1	24.136	224	24.5456	24.6377	24.8801	25.1452	25.173	25.2296	-0.494839	0.709641	0.0085629	2.06738	Unspecific
D4GSM6	D4GSM6_HALVD	HVO_2423	GNAT family acetyltransferase OS=Haloferax volcanii (strain ATCC 29605 / DSM 3757 / JCM 8879 / NBRC 14742 / NCIMB 2012 / VKM B-1768 / DS2) OX=309800 GN=HVO_2423 PE=4 SV=1	19.657	179	25.0117	25.1999	24.9497	24.5291	24.5915	24.5567	0.494653	1.40898	0.00307202	2.51258	Unspecific
D4GUL0	D4GUL0_HALVD	HVO_0863	SirR/DtxR family transcription regulator OS=Haloferax volcanii (strain ATCC 29605 / DSM 3757 / JCM 8879 / NBRC 14742 / NCIMB 2012 / VKM B-1768 / DS2) OX=309800 GN=HVO_0863 PE=3 SV=1	16.588	150	26.2853	26.3457	26.2885	27.0086	26.8969	26.4948	-0.493593	0.710254	0.034872	1.45752	Unspecific
D4GXS9	D4GXS9_HALVD	menE	2-succinylbenzoate--CoA ligase OS=Haloferax volcanii (strain ATCC 29605 / DSM 3757 / JCM 8879 / NBRC 14742 / NCIMB 2012 / VKM B-1768 / DS2) OX=309800 GN=menE PE=3 SV=1	64.767	614	23.8142	23.9705	23.8343	24.1928	23.9444	24.9615	-0.493202	0.710446	0.18688	0.728436	Unspecific
D4GYD4	D4GYD4_HALVD	gnaD	D-gluconate dehydratase OS=Haloferax volcanii (strain ATCC 29605 / DSM 3757 / JCM 8879 / NBRC 14742 / NCIMB 2012 / VKM B-1768 / DS2) OX=309800 GN=gnaD PE=4 SV=1	45.794	412	27.7201	27.6354	27.434	28.0126	28.0022	28.2497	-0.491684	0.711194	0.0137435	1.8619	Unspecific
D4GZP7	D4GZP7_HALVD	malQ	4-alpha-glucanotransferase OS=Haloferax volcanii (strain ATCC 29605 / DSM 3757 / JCM 8879 / NBRC 14742 / NCIMB 2012 / VKM B-1768 / DS2) OX=309800 GN=malQ PE=3 SV=2	56.341	496	24.8759	25.0851	24.9528	24.5439	24.3253	24.5728	0.490603	1.40503	0.00777924	2.10906	Unspecific
D4GZ14	D4GZ14_HALVD	acs5	Acyl-CoA synthetase OS=Haloferax volcanii (strain ATCC 29605 / DSM 3757 / JCM 8879 / NBRC 14742 / NCIMB 2012 / VKM B-1768 / DS2) OX=309800 GN=acs5 PE=4 SV=1	74.159	668	27.6757	27.8609	27.6681	28.1775	28.3335	28.1615	-0.48928	0.71238	0.00424191	2.37244	Unspecific
D4GWJ6	D4GWJ6_HALVD	HVO_2347	HAD family hydrolase OS=Haloferax volcanii (strain ATCC 29605 / DSM 3757 / JCM 8879 / NBRC 14742 / NCIMB 2012 / VKM B-1768 / DS2) OX=309800 GN=HVO_2347 PE=4 SV=1	15.541	140	27.0109	26.7025	26.5474	27.2433	27.2651	27.2189	-0.488792	0.712621	0.0233555	1.63161	Unspecific
D4GV96	D4GV96_HALVD	HVO_2163	ABC-type transport system ATP-binding protein OS=Haloferax volcanii (strain ATCC 29605 / DSM 3757 / JCM 8879 / NBRC 14742 / NCIMB 2012 / VKM B-1768 / DS2) OX=309800 GN=HVO_2163 PE=4 SV=1	26.687	249	27.2962	27.0344	27.2992	27.0504	26.8726	26.2411	0.488598	1.40308	0.134253	0.872077	Unspecific
D4GU15	D4GU15_HALVD	nadA	Quinolinate synthase OS=Haloferax volcanii (strain ATCC 29605 / DSM 3757 / JCM 8879 / NBRC 14742 / NCIMB 2012 / VKM B-1768 / DS2) OX=309800 GN=nadA PE=3 SV=1	42.017	385	26.2307	26.2896	26.0471	25.962	25.9563	25.184	0.488357	1.40285	0.143093	0.844382	Unspecific
D4GSB2	D4GSB2_HALVD	nirA1	Sulfite/nitrite reductase (Ferredoxin) OS=Haloferax volcanii (strain ATCC 29605 / DSM 3757 / JCM 8879 / NBRC 14742 / NCIMB 2012 / VKM B-1768 / DS2) OX=309800 GN=nirA1 PE=4 SV=1	66.605	592	24.2266	24.6309	24.4572	24.9473	24.8744	24.9568	-0.487906	0.713059	0.0152516	1.81668	Unspecific
D4GRJ2	D4GRJ2_HALVD	HVO_A0530	GalE family epimerase/dehydratase OS=Haloferax volcanii (strain ATCC 29605 / DSM 3757 / JCM 8879 / NBRC 14742 / NCIMB 2012 / VKM B-1768 / DS2) OX=309800 GN=HVO_A0530 PE=4 SV=1	35.088	320	30.5154	30.1136	30.0873	29.5872	29.7258	29.9429	0.486796	1.40133	0.0480847	1.31799	Unspecific
D4GYQ0	D4GYQ0_HALVD	HVO_0055	CBS domain protein OS=Haloferax volcanii (strain ATCC 29605 / DSM 3757 / JCM 8879 / NBRC 14742 / NCIMB 2012 / VKM B-1768 / DS2) OX=309800 GN=HVO_0055 PE=4 SV=1	30.853	284	28.871	28.7282	28.7267	29.2471	29.1916	29.3448	-0.485889	0.714057	0.00176658	2.75287	Unspecific
D4GYE8	LEU3_HALVD	leuB	3-isopropylmalate dehydrogenase OS=Haloferax volcanii (strain ATCC 29605 / DSM 3757 / JCM 8879 / NBRC 14742 / NCIMB 2012 / VKM B-1768 / DS2) OX=309800 GN=leuB PE=3 SV=1	33.724	324	23.9646	23.574	23.3981	23.4259	22.971	23.0883	0.48387	1.39849	0.088523	1.05294	Unspecific
D4GXV3	D4GXV3_HALVD	HVO_1388	Uncharacterized protein OS=Haloferax volcanii (strain ATCC 29605 / DSM 3757 / JCM 8879 / NBRC 14742 / NCIMB 2012 / VKM B-1768 / DS2) OX=309800 GN=HVO_1388 PE=4 SV=1	18.889	166	25.0076	24.5802	24.5492	25.2532	25.2599	25.0752	-0.483792	0.715096	0.0388744	1.41034	Unspecific
D4GXS5	D4GXS5_HALVD	acd4	Acyl-CoA dehydrogenase OS=Haloferax volcanii (strain ATCC 29605 / DSM 3757 / JCM 8879 / NBRC 14742 / NCIMB 2012 / VKM B-1768 / DS2) OX=309800 GN=acd4 PE=3 SV=1	42.548	383	28.4507	28.3887	28.3948	28.5687	28.3261	29.7872	-0.482591	0.715691	0.346295	0.460553	Unspecific
D4GPJ4	D4GPJ4_HALVD	HVO_B0193	ArsR family transcription regulator OS=Haloferax volcanii (strain ATCC 29605 / DSM 3757 / JCM 8879 / NBRC 14742 / NCIMB 2012 / VKM B-1768 / DS2) OX=309800 GN=HVO_B0193 PE=4 SV=1	13.845	123	22.2315	21.7543	21.8943	22.8269	22.4143	22.0843	-0.481763	0.716102	0.134446	0.871451	Unspecific
D4GVA1	D4GVA1_HALVD	moxR3	AAA-type ATPase (MoxR subfamily) OS=Haloferax volcanii (strain ATCC 29605 / DSM 3757 / JCM 8879 / NBRC 14742 / NCIMB 2012 / VKM B-1768 / DS2) OX=309800 GN=moxR3 PE=4 SV=1	35.915	329	27.7918	27.6483	27.7434	28.1795	28.2209	28.2279	-0.481589	0.716188	0.000424298	3.37233	Unspecific
D4GSQ8	D4GSQ8_HALVD	HVO_0648	DUF2070 family protein OS=Haloferax volcanii (strain ATCC 29605 / DSM 3757 / JCM 8879 / NBRC 14742 / NCIMB 2012 / VKM B-1768 / DS2) OX=309800 GN=HVO_0648 PE=4 SV=1	67.785	637	22.1921	23.7866	23.6695	23.7093	22.5449	21.9529	0.480354	1.39509	0.545222	0.263427	Unspecific
D4GWY3	D4GWY3_HALVD	rpl18e	50S ribosomal protein L18e OS=Haloferax volcanii (strain ATCC 29605 / DSM 3757 / JCM 8879 / NBRC 14742 / NCIMB 2012 / VKM B-1768 / DS2) OX=309800 GN=rpl18e PE=3 SV=1	12.751	116	28.3047	28.5337	28.3601	28.7582	28.9493	28.9308	-0.479948	0.717003	0.00643955	2.19114	Unspecific
D4GQQ7	D4GQQ7_HALVD	surE2	5'-nucleotidase SurE OS=Haloferax volcanii (strain ATCC 29605 / DSM 3757 / JCM 8879 / NBRC 14742 / NCIMB 2012 / VKM B-1768 / DS2) OX=309800 GN=surE2 PE=3 SV=2	31.504	291	26.0424	25.7716	26.0571	26.3934	26.4006	26.5136	-0.47884	0.717554	0.00891439	2.04991	Unspecific
D4GYV5	SUFS_HALVD	sufS	Cysteine desulfurase OS=Haloferax volcanii (strain ATCC 29605 / DSM 3757 / JCM 8879 / NBRC 14742 / NCIMB 2012 / VKM B-1768 / DS2) OX=309800 GN=sufS PE=1 SV=2	46.808	426	27.7686	27.7004	27.583	28.1594	28.1371	28.1886	-0.477689	0.718127	0.00105173	2.9781	Unspecific
D4GTW8	D4GTW8_HALVD	HVO_2536	TIGR00300 family protein OS=Haloferax volcanii (strain ATCC 29605 / DSM 3757 / JCM 8879 / NBRC 14742 / NCIMB 2012 / VKM B-1768 / DS2) OX=309800 GN=HVO_2536 PE=4 SV=1	44.855	416	24.1882	24.5198	24.3749	24.6689	24.6961	25.1476	-0.476548	0.718695	0.0593393	1.22666	Unspecific
D4GXE3	D4GXE3_HALVD	HVO_1299	Cro/C1 family transcription regulator OS=Haloferax volcanii (strain ATCC 29605 / DSM 3757 / JCM 8879 / NBRC 14742 / NCIMB 2012 / VKM B-1768 / DS2) OX=309800 GN=HVO_1299 PE=4 SV=1	18.902	173	26.9475	26.8163	26.9158	27.4351	27.474	27.1955	-0.475003	0.719465	0.00766142	2.11569	Unspecific
D4GQS4	D4GQS4_HALVD	HVO_A0245	HTH domain protein OS=Haloferax volcanii (strain ATCC 29605 / DSM 3757 / JCM 8879 / NBRC 14742 / NCIMB 2012 / VKM B-1768 / DS2) OX=309800 GN=HVO_A0245 PE=4 SV=1	19.752	175	24.3869	24.649	24.7014	25.0367	25.0513	25.0742	-0.474956	0.719489	0.00832504	2.07961	Unspecific
D4GSX8	D4GSX8_HALVD	HVO_1875	O-acetyltransferase OS=Haloferax volcanii (strain ATCC 29605 / DSM 3757 / JCM 8879 / NBRC 14742 / NCIMB 2012 / VKM B-1768 / DS2) OX=309800 GN=HVO_1875 PE=4 SV=1	34.076	305	23.1295	23.4342	23.1199	23.4385	23.7083	23.9602	-0.474472	0.71973	0.0601432	1.22081	Unspecific
D4GSJ5	D4GSJ5_HALVD	HVO_0600	ACT domain protein OS=Haloferax volcanii (strain ATCC 29605 / DSM 3757 / JCM 8879 / NBRC 14742 / NCIMB 2012 / VKM B-1768 / DS2) OX=309800 GN=HVO_0600 PE=4 SV=1	19.163	177	24.408	25.0701	24.6049	24.1153	24.255	24.2947	0.47262	1.38763	0.0811148	1.0909	Unspecific
D4GZ01	GYRB_HALVD	gyrB	DNA gyrase subunit B OS=Haloferax volcanii (strain ATCC 29605 / DSM 3757 / JCM 8879 / NBRC 14742 / NCIMB 2012 / VKM B-1768 / DS2) OX=309800 GN=gyrB PE=1 SV=1	71.213	639	28.0837	28.0486	28.007	28.4352	28.509	28.6105	-0.471826	0.721051	0.00104636	2.98032	Unspecific
D4GV02	D4GV02_HALVD	serA2	D-2-hydroxyacid dehydrogenase OS=Haloferax volcanii (strain ATCC 29605 / DSM 3757 / JCM 8879 / NBRC 14742 / NCIMB 2012 / VKM B-1768 / DS2) OX=309800 GN=serA2 PE=3 SV=1	34.262	319	25.7212	25.861	25.7702	24.9968	25.3982	25.542	0.471786	1.38682	0.048582	1.31352	Unspecific
D4GSX7	D4GSX7_HALVD	HVO_1874	Oxidoreductase (Aldo-keto reductase family protein) OS=Haloferax volcanii (strain ATCC 29605 / DSM 3757 / JCM 8879 / NBRC 14742 / NCIMB 2012 / VKM B-1768 / DS2) OX=309800 GN=HVO_1874 PE=4 SV=1	39.866	357	27.377	27.5899	27.2169	27.1029	26.9761	26.6913	0.471191	1.38625	0.0443331	1.35327	Unspecific
D4GVF0	D4GVF0_HALVD	HVO_2218	Ferredoxin OS=Haloferax volcanii (strain ATCC 29605 / DSM 3757 / JCM 8879 / NBRC 14742 / NCIMB 2012 / VKM B-1768 / DS2) OX=309800 GN=HVO_2218 PE=4 SV=1	12.629	114	25.3304	25.1114	25.2743	25.7689	25.5954	25.7654	-0.471188	0.72137	0.00565823	2.24732	Unspecific
D4GRW3	D4GRW3_HALVD	HVO_0422	NP_1176A family transcription regulator OS=Haloferax volcanii (strain ATCC 29605 / DSM 3757 / JCM 8879 / NBRC 14742 / NCIMB 2012 / VKM B-1768 / DS2) OX=309800 GN=HVO_0422 PE=4 SV=1	10.623	97	24.1869	24.4716	24.643	23.7389	23.9488	24.2005	0.47108	1.38615	0.0667314	1.17567	Unspecific
D4GT40	D4GT40_HALVD	gptA2	Phosphoribosyltransferase OS=Haloferax volcanii (strain ATCC 29605 / DSM 3757 / JCM 8879 / NBRC 14742 / NCIMB 2012 / VKM B-1768 / DS2) OX=309800 GN=gptA2 PE=4 SV=1	26.984	237	26.1292	26.1839	26.0835	26.5214	26.4682	26.8173	-0.470092	0.721918	0.0138904	1.85729	Unspecific
D4GWU8	D4GWU8_HALVD	boa3	HTH-10 family transcription regulator OS=Haloferax volcanii (strain ATCC 29605 / DSM 3757 / JCM 8879 / NBRC 14742 / NCIMB 2012 / VKM B-1768 / DS2) OX=309800 GN=boa3 PE=4 SV=1	26.94	239	25.1516	24.7118	24.8795	24.1526	24.5005	24.6805	0.46976	1.38488	0.0796924	1.09858	Unspecific
D4GVH7	D4GVH7_HALVD	acdA	acetate--CoA ligase (ADP-forming) OS=Haloferax volcanii (strain ATCC 29605 / DSM 3757 / JCM 8879 / NBRC 14742 / NCIMB 2012 / VKM B-1768 / DS2) OX=309800 GN=acdA PE=4 SV=1	74.554	697	27.2491	27.2923	27.4384	27.6804	27.9637	27.7445	-0.469594	0.722168	0.0103935	1.98324	Unspecific
D4GZE4	D4GZE4_HALVD	pmm2	Phosphohexomutase (Phosphoglucomutase / phosphomannomutase) OS=Haloferax volcanii (strain ATCC 29605 / DSM 3757 / JCM 8879 / NBRC 14742 / NCIMB 2012 / VKM B-1768 / DS2) OX=309800 GN=pmm2 PE=3 SV=1	48.466	457	25.6283	26.3184	25.6954	26.0498	26.3297	26.6713	-0.469572	0.722179	0.173401	0.760949	Unspecific
D4GQ53	D4GQ53_HALVD	HVO_A0021	Transcriptional coactivator p15 (PC4) C-terminal domain-containing protein OS=Haloferax volcanii (strain ATCC 29605 / DSM 3757 / JCM 8879 / NBRC 14742 / NCIMB 2012 / VKM B-1768 / DS2) OX=309800 GN=HVO_A0021 PE=4 SV=1	14.881	131	26.1321	26.0848	26.2566	26.3975	26.6948	26.7899	-0.469547	0.722191	0.021868	1.66019	Unspecific
D4GYT2	D4GYT2_HALVD	hemB	Delta-aminolevulinic acid dehydratase OS=Haloferax volcanii (strain ATCC 29605 / DSM 3757 / JCM 8879 / NBRC 14742 / NCIMB 2012 / VKM B-1768 / DS2) OX=309800 GN=hemB PE=3 SV=1	35.32	327	25.0757	24.6784	24.913	25.4885	25.4002	25.1857	-0.469126	0.722402	0.0326412	1.48623	Unspecific
D4GX08	D4GX08_HALVD	hcpE	DUF5059 domain / halocyanin domain protein OS=Haloferax volcanii (strain ATCC 29605 / DSM 3757 / JCM 8879 / NBRC 14742 / NCIMB 2012 / VKM B-1768 / DS2) OX=309800 GN=hcpE PE=4 SV=1	83.702	821	23.1824	23.4334	22.9571	22.0571	22.9502	23.1597	0.468663	1.38383	0.268454	0.57113	Unspecific
D4GT67	D4GT67_HALVD	qor3	NADPH:quinone reductase OS=Haloferax volcanii (strain ATCC 29605 / DSM 3757 / JCM 8879 / NBRC 14742 / NCIMB 2012 / VKM B-1768 / DS2) OX=309800 GN=qor3 PE=4 SV=1	33.033	321	26.2348	26.4098	26.1322	26.7403	26.6672	26.7742	-0.468293	0.722819	0.00574776	2.2405	Unspecific
D4GVY7	D4GVY7_HALVD	rmeS	Type I site-specific deoxyribonuclease subunit RmeS OS=Haloferax volcanii (strain ATCC 29605 / DSM 3757 / JCM 8879 / NBRC 14742 / NCIMB 2012 / VKM B-1768 / DS2) OX=309800 GN=rmeS PE=3 SV=1	46.005	410	25.9647	25.6929	25.7839	25.4394	25.5878	25.0164	0.466003	1.38128	0.0691659	1.16011	Unspecific
D4GW49	D4GW49_HALVD	rnj	Ribonuclease J OS=Haloferax volcanii (strain ATCC 29605 / DSM 3757 / JCM 8879 / NBRC 14742 / NCIMB 2012 / VKM B-1768 / DS2) OX=309800 GN=rnj PE=3 SV=1	50.115	450	31.2098	31.108	31.0876	31.6653	31.7403	31.3947	-0.464944	0.724499	0.0140516	1.85227	Unspecific
D4GZE8	D4GZE8_HALVD	rfcA	Replication factor C small subunit OS=Haloferax volcanii (strain ATCC 29605 / DSM 3757 / JCM 8879 / NBRC 14742 / NCIMB 2012 / VKM B-1768 / DS2) OX=309800 GN=rfcA PE=3 SV=1	36.222	327	28.5065	28.5122	28.5272	28.8578	29.0302	29.0488	-0.463645	0.725152	0.00161795	2.79103	Unspecific
D4GZC3	D4GZC3_HALVD	HVO_0179	Lrp/AsnC family transcription regulator / TrkA domain protein OS=Haloferax volcanii (strain ATCC 29605 / DSM 3757 / JCM 8879 / NBRC 14742 / NCIMB 2012 / VKM B-1768 / DS2) OX=309800 GN=HVO_0179 PE=4 SV=1	28.057	261	25.7147	25.2402	25.3346	25.9433	25.8447	25.8903	-0.462946	0.725503	0.0350899	1.45482	Unspecific
D4H014	D4H014_HALVD	rnr	Ribonuclease R OS=Haloferax volcanii (strain ATCC 29605 / DSM 3757 / JCM 8879 / NBRC 14742 / NCIMB 2012 / VKM B-1768 / DS2) OX=309800 GN=rnr PE=4 SV=1	50.358	439	28.726	28.8628	28.8731	29.287	29.4274	29.1343	-0.462248	0.725854	0.00887378	2.05189	Unspecific
D4GZP9	D4GZP9_HALVD	HVO_1685	Alpha/beta hydrolase fold protein OS=Haloferax volcanii (strain ATCC 29605 / DSM 3757 / JCM 8879 / NBRC 14742 / NCIMB 2012 / VKM B-1768 / DS2) OX=309800 GN=HVO_1685 PE=4 SV=1	53.847	485	26.0515	25.0706	24.8279	24.9714	24.8082	24.7839	0.46216	1.3776	0.289271	0.538695	Unspecific
D4GY76	D4GY76_HALVD	HVO_1457	Glycoside hydrolase domain protein OS=Haloferax volcanii (strain ATCC 29605 / DSM 3757 / JCM 8879 / NBRC 14742 / NCIMB 2012 / VKM B-1768 / DS2) OX=309800 GN=HVO_1457 PE=4 SV=1	32.792	291	24.8644	24.9662	24.9895	25.1948	25.3235	25.6832	-0.460447	0.726761	0.038124	1.4188	Unspecific
D4GVL0	D4GVL0_HALVD	pilB3	Type IV pilus biogenesis complex ATPase subunit OS=Haloferax volcanii (strain ATCC 29605 / DSM 3757 / JCM 8879 / NBRC 14742 / NCIMB 2012 / VKM B-1768 / DS2) OX=309800 GN=pilB3 PE=4 SV=2	64.233	564	26.0612	25.6907	25.5811	25.0136	25.8266	25.1117	0.460409	1.37593	0.193042	0.714349	Unspecific
D4GPX1	D4GPX1_HALVD	HVO_B0324	DUF362 domain-containing protein OS=Haloferax volcanii (strain ATCC 29605 / DSM 3757 / JCM 8879 / NBRC 14742 / NCIMB 2012 / VKM B-1768 / DS2) OX=309800 GN=HVO_B0324 PE=4 SV=3	49.093	458	23.0786	21.7377	22.9935	22.5439	21.8813	22.006	0.459538	1.3751	0.391491	0.407278	Unspecific
D4GRX2	D4GRX2_HALVD	HVO_0431	HAD superfamily hydrolase OS=Haloferax volcanii (strain ATCC 29605 / DSM 3757 / JCM 8879 / NBRC 14742 / NCIMB 2012 / VKM B-1768 / DS2) OX=309800 GN=HVO_0431 PE=3 SV=1	30.447	284	29.4796	29.635	29.5211	30.1112	29.8904	30.0109	-0.458971	0.727505	0.0043567	2.36084	Unspecific
D4GTZ5	D4GTZ5_HALVD	rpl4	50S ribosomal protein L4 OS=Haloferax volcanii (strain ATCC 29605 / DSM 3757 / JCM 8879 / NBRC 14742 / NCIMB 2012 / VKM B-1768 / DS2) OX=309800 GN=rpl4 PE=3 SV=1	27.015	248	28.9537	29.3482	29.0807	29.3569	29.7101	29.6914	-0.45863	0.727677	0.0484441	1.31476	Unspecific
D4GWW1	D4GWW1_HALVD	HVO_2770	DUF2342 family protein OS=Haloferax volcanii (strain ATCC 29605 / DSM 3757 / JCM 8879 / NBRC 14742 / NCIMB 2012 / VKM B-1768 / DS2) OX=309800 GN=HVO_2770 PE=4 SV=1	35.673	320	23.8834	24.1561	23.98	24.2306	24.7184	24.4462	-0.458559	0.727713	0.0474255	1.32399	Unspecific
D4GTB0	D4GTB0_HALVD	birA	HTH domain protein / biotin--[acetyl-CoA-carboxylase] ligase OS=Haloferax volcanii (strain ATCC 29605 / DSM 3757 / JCM 8879 / NBRC 14742 / NCIMB 2012 / VKM B-1768 / DS2) OX=309800 GN=birA PE=3 SV=1	35.678	334	24.3693	23.9707	23.9544	24.3035	24.6508	24.7127	-0.457528	0.728233	0.0697888	1.15621	Unspecific
D4GRK7	D4GRK7_HALVD	HVO_A0545	TetR family transcription regulator OS=Haloferax volcanii (strain ATCC 29605 / DSM 3757 / JCM 8879 / NBRC 14742 / NCIMB 2012 / VKM B-1768 / DS2) OX=309800 GN=HVO_A0545 PE=4 SV=1	22.967	199	24.7631	24.4578	24.8906	25.2111	25.2443	25.027	-0.456941	0.728529	0.0345618	1.4614	Unspecific
D4GU43	D4GU43_HALVD	HVO_2029	Lrp/AsnC family transcription regulator OS=Haloferax volcanii (strain ATCC 29605 / DSM 3757 / JCM 8879 / NBRC 14742 / NCIMB 2012 / VKM B-1768 / DS2) OX=309800 GN=HVO_2029 PE=4 SV=1	16.902	153	25.0801	25.7858	25.6942	25.8253	25.9554	26.1472	-0.455914	0.729048	0.130856	0.883207	Unspecific
D4GXF2	D4GXF2_HALVD	aroC	Chorismate synthase OS=Haloferax volcanii (strain ATCC 29605 / DSM 3757 / JCM 8879 / NBRC 14742 / NCIMB 2012 / VKM B-1768 / DS2) OX=309800 GN=aroC PE=3 SV=1	41.947	385	25.3517	25.6794	25.286	25.7958	26.0055	25.8826	-0.455593	0.72921	0.0285931	1.54374	Unspecific
D4GZV5	D4GZV5_HALVD	ribK	Riboflavin kinase OS=Haloferax volcanii (strain ATCC 29605 / DSM 3757 / JCM 8879 / NBRC 14742 / NCIMB 2012 / VKM B-1768 / DS2) OX=309800 GN=ribK PE=3 SV=1	25.959	237	25.8422	25.8214	25.8355	26.1805	26.5047	26.1779	-0.454716	0.729654	0.013871	1.85789	Unspecific
D4GXP9	D4GXP9_HALVD	gatE	Glutamyl-tRNA(Gln) amidotransferase subunit E OS=Haloferax volcanii (strain ATCC 29605 / DSM 3757 / JCM 8879 / NBRC 14742 / NCIMB 2012 / VKM B-1768 / DS2) OX=309800 GN=gatE PE=3 SV=1	67.597	624	26.7264	27.1258	26.8853	27.187	27.3593	27.5549	-0.454583	0.729721	0.0446638	1.35004	Unspecific
D4GS26	D4GS26_HALVD	nucS	Endonuclease NucS OS=Haloferax volcanii (strain ATCC 29605 / DSM 3757 / JCM 8879 / NBRC 14742 / NCIMB 2012 / VKM B-1768 / DS2) OX=309800 GN=nucS PE=3 SV=1	29.138	264	21.8024	24.4885	24.8921	21.7849	25.0563	25.7019	-0.45334	0.73035	0.784806	0.105238	Unspecific
D4GWI5	D4GWI5_HALVD	pdxS	Pyridoxal 5'-phosphate synthase subunit PdxS OS=Haloferax volcanii (strain ATCC 29605 / DSM 3757 / JCM 8879 / NBRC 14742 / NCIMB 2012 / VKM B-1768 / DS2) OX=309800 GN=pdxS PE=3 SV=1	32.522	302	30.3151	30.3283	30.5875	30.9371	30.9945	30.6574	-0.452697	0.730676	0.0296773	1.52757	Unspecific
D4GY63	D4GY63_HALVD	gdhA1	Glutamate dehydrogenase OS=Haloferax volcanii (strain ATCC 29605 / DSM 3757 / JCM 8879 / NBRC 14742 / NCIMB 2012 / VKM B-1768 / DS2) OX=309800 GN=gdhA1 PE=3 SV=1	46.669	428	30.0588	29.7618	29.8153	29.4981	29.5082	29.2715	0.452687	1.36859	0.0193911	1.7124	Unspecific
D4GS16	D4GS16_HALVD	HVO_0476	UCP015877 family protein OS=Haloferax volcanii (strain ATCC 29605 / DSM 3757 / JCM 8879 / NBRC 14742 / NCIMB 2012 / VKM B-1768 / DS2) OX=309800 GN=HVO_0476 PE=4 SV=1	23.847	218	26.2301	25.8222	26.4252	26.6958	26.6811	26.4467	-0.448657	0.732725	0.0830004	1.08092	Unspecific
D4GWH7	Y2328_HALVD	HVO_2328	Uncharacterized isochorismatase family protein HVO_2328 OS=Haloferax volcanii (strain ATCC 29605 / DSM 3757 / JCM 8879 / NBRC 14742 / NCIMB 2012 / VKM B-1768 / DS2) OX=309800 GN=HVO_2328 PE=1 SV=1	20.696	188	21.7788	24.0962	23.9767	22.3303	24.5305	21.645	0.448636	1.36475	0.716598	0.144724	Unspecific
D4GWR6	HMGCS_HALVD	hmgB	Hydroxymethylglutaryl-CoA synthase OS=Haloferax volcanii (strain ATCC 29605 / DSM 3757 / JCM 8879 / NBRC 14742 / NCIMB 2012 / VKM B-1768 / DS2) OX=309800 GN=hmgB PE=1 SV=1	50.103	445	28.7441	28.689	28.6272	28.9597	29.1442	29.3005	-0.448046	0.733035	0.0126193	1.89897	Unspecific
D4GT32	D4GT32_HALVD	scpA	Chromosome segregation and condensation protein ScpA OS=Haloferax volcanii (strain ATCC 29605 / DSM 3757 / JCM 8879 / NBRC 14742 / NCIMB 2012 / VKM B-1768 / DS2) OX=309800 GN=scpA PE=4 SV=1	41.107	375	21.6735	22.0824	21.7295	22.1329	22.3743	22.3223	-0.448016	0.73305	0.0385138	1.41438	Unspecific
D4GTZ3	D4GTZ3_HALVD	rpl2	50S ribosomal protein L2 OS=Haloferax volcanii (strain ATCC 29605 / DSM 3757 / JCM 8879 / NBRC 14742 / NCIMB 2012 / VKM B-1768 / DS2) OX=309800 GN=rpl2 PE=3 SV=1	25.656	241	28.8237	28.556	28.1566	27.9692	28.0821	28.1488	0.445394	1.36169	0.0908123	1.04186	Unspecific
D4GSD5	D4GSD5_HALVD	HVO_1811	Sensor box histidine kinase OS=Haloferax volcanii (strain ATCC 29605 / DSM 3757 / JCM 8879 / NBRC 14742 / NCIMB 2012 / VKM B-1768 / DS2) OX=309800 GN=HVO_1811 PE=4 SV=1	94.101	859	22.9471	22.8441	20.9092	22.9529	22.1439	22.9379	-0.444794	0.734689	0.567401	0.24611	Unspecific
D4GVS5	D4GVS5_HALVD	bcp1	Peroxiredoxin OS=Haloferax volcanii (strain ATCC 29605 / DSM 3757 / JCM 8879 / NBRC 14742 / NCIMB 2012 / VKM B-1768 / DS2) OX=309800 GN=bcp1 PE=4 SV=1	16.699	152	27.3472	27.3764	27.5596	28.0933	28.0163	27.4981	-0.441484	0.736377	0.0900552	1.04549	Unspecific
D4GVH4	D4GVH4_HALVD	pepQ1	Xaa-Pro dipeptidase OS=Haloferax volcanii (strain ATCC 29605 / DSM 3757 / JCM 8879 / NBRC 14742 / NCIMB 2012 / VKM B-1768 / DS2) OX=309800 GN=pepQ1 PE=3 SV=1	39.961	368	27.3783	27.0291	27.0249	26.6871	26.5704	26.8542	0.440163	1.35676	0.0371477	1.43007	Unspecific
Q48331	VATF_HALVD	atpF	V-type ATP synthase subunit F OS=Haloferax volcanii (strain ATCC 29605 / DSM 3757 / JCM 8879 / NBRC 14742 / NCIMB 2012 / VKM B-1768 / DS2) OX=309800 GN=atpF PE=3 SV=1	11.583	106	28.6518	28.4967	28.7626	28.2869	28.3395	27.9653	0.439788	1.35641	0.0348585	1.45769	Unspecific
D4GPD1	D4GPD1_HALVD	HVO_B0130	DUF296 family protein OS=Haloferax volcanii (strain ATCC 29605 / DSM 3757 / JCM 8879 / NBRC 14742 / NCIMB 2012 / VKM B-1768 / DS2) OX=309800 GN=HVO_B0130 PE=4 SV=1	14.795	135	24.9492	26.4079	25.7401	24.6506	25.5252	25.6038	0.439202	1.35585	0.446384	0.350291	Unspecific
D4GV25	D4GV25_HALVD	HVO_0937	FMN-binding domain protein OS=Haloferax volcanii (strain ATCC 29605 / DSM 3757 / JCM 8879 / NBRC 14742 / NCIMB 2012 / VKM B-1768 / DS2) OX=309800 GN=HVO_0937 PE=4 SV=1	16.203	146	25.2928	25.1558	25.222	25.5121	25.5981	25.8778	-0.439131	0.737579	0.0200441	1.69801	Unspecific
D4GT91	D4GT91_HALVD	HVO_0725	Oxidoreductase (Short-chain dehydrogenase family) OS=Haloferax volcanii (strain ATCC 29605 / DSM 3757 / JCM 8879 / NBRC 14742 / NCIMB 2012 / VKM B-1768 / DS2) OX=309800 GN=HVO_0725 PE=3 SV=1	30.251	281	27.0551	27.1243	26.8791	26.5285	26.5952	26.6185	0.438746	1.35543	0.00486452	2.31296	Unspecific
D4GWA5	D4GWA5_HALVD	rps1e	30S ribosomal protein S3Ae OS=Haloferax volcanii (strain ATCC 29605 / DSM 3757 / JCM 8879 / NBRC 14742 / NCIMB 2012 / VKM B-1768 / DS2) OX=309800 GN=rps1e PE=3 SV=1	24.814	220	29.353	29.4381	29.2639	29.6989	29.893	29.7772	-0.438039	0.738137	0.00439589	2.35695	Unspecific
D4GTD6	D4GTD6_HALVD	HVO_1903	Uncharacterized protein OS=Haloferax volcanii (strain ATCC 29605 / DSM 3757 / JCM 8879 / NBRC 14742 / NCIMB 2012 / VKM B-1768 / DS2) OX=309800 GN=HVO_1903 PE=4 SV=1	36.129	327	22.1541	20.3944	21.8333	20.4773	22.2737	20.3168	0.437958	1.35469	0.624999	0.204121	Unspecific
D4GTM3	D4GTM3_HALVD	HVO_1995	Uncharacterized protein OS=Haloferax volcanii (strain ATCC 29605 / DSM 3757 / JCM 8879 / NBRC 14742 / NCIMB 2012 / VKM B-1768 / DS2) OX=309800 GN=HVO_1995 PE=4 SV=1	26.528	243	23.5724	23.7568	24.3782	22.2535	23.9681	24.1756	0.436752	1.35355	0.541999	0.266001	Unspecific
D4GWE6	D4GWE6_HALVD	hemA	Glutamyl-tRNA reductase OS=Haloferax volcanii (strain ATCC 29605 / DSM 3757 / JCM 8879 / NBRC 14742 / NCIMB 2012 / VKM B-1768 / DS2) OX=309800 GN=hemA PE=3 SV=1	49.252	461	24.8697	23.9754	24.7395	24.7817	25.079	25.033	-0.436299	0.739028	0.211767	0.674141	Unspecific
D4GVU5	D4GVU5_HALVD	HVO_2229	Flavin-containing amine-oxidoreductase OS=Haloferax volcanii (strain ATCC 29605 / DSM 3757 / JCM 8879 / NBRC 14742 / NCIMB 2012 / VKM B-1768 / DS2) OX=309800 GN=HVO_2229 PE=4 SV=1	37.966	344	25.0962	24.91	24.9367	24.5708	24.1972	24.8678	0.435714	1.35258	0.0978572	1.00941	Unspecific
D4GUE0	D4GUE0_HALVD	thrC2	Threonine synthase OS=Haloferax volcanii (strain ATCC 29605 / DSM 3757 / JCM 8879 / NBRC 14742 / NCIMB 2012 / VKM B-1768 / DS2) OX=309800 GN=thrC2 PE=4 SV=1	40.816	389	25.7192	25.8992	25.8141	26.1253	26.2046	26.4093	-0.435597	0.739388	0.0118121	1.92767	Unspecific
D4GZI8	D4GZI8_HALVD	ltaE	Threonine aldolase OS=Haloferax volcanii (strain ATCC 29605 / DSM 3757 / JCM 8879 / NBRC 14742 / NCIMB 2012 / VKM B-1768 / DS2) OX=309800 GN=ltaE PE=3 SV=1	35.618	341	24.7361	24.7691	24.3368	25.328	24.7507	25.0671	-0.434591	0.739904	0.115949	0.935732	Unspecific
D4GZF4	D4GZF4_HALVD	acd1	Glutaryl-CoA dehydrogenase OS=Haloferax volcanii (strain ATCC 29605 / DSM 3757 / JCM 8879 / NBRC 14742 / NCIMB 2012 / VKM B-1768 / DS2) OX=309800 GN=acd1 PE=3 SV=1	42.392	387	28.3233	27.839	27.866	28.4374	28.3712	28.5235	-0.434561	0.739919	0.0562274	1.25005	Unspecific
D4GVT1	D4GVT1_HALVD	HVO_2702	Alpha/beta hydrolase fold protein OS=Haloferax volcanii (strain ATCC 29605 / DSM 3757 / JCM 8879 / NBRC 14742 / NCIMB 2012 / VKM B-1768 / DS2) OX=309800 GN=HVO_2702 PE=4 SV=1	27.976	260	25.0359	25.6077	25.6191	26.23	25.7461	25.582	-0.431789	0.741342	0.189789	0.721728	Unspecific
D4GW23	D4GW23_HALVD	rtcB	tRNA-splicing ligase RtcB OS=Haloferax volcanii (strain ATCC 29605 / DSM 3757 / JCM 8879 / NBRC 14742 / NCIMB 2012 / VKM B-1768 / DS2) OX=309800 GN=rtcB PE=3 SV=1	53.434	486	26.3494	26.2229	26.1544	26.8299	26.5126	26.6734	-0.429747	0.742392	0.0163813	1.78565	Unspecific
D4GRY5	D4GRY5_HALVD	udg3	Type-4 uracil-DNA glycosylase OS=Haloferax volcanii (strain ATCC 29605 / DSM 3757 / JCM 8879 / NBRC 14742 / NCIMB 2012 / VKM B-1768 / DS2) OX=309800 GN=udg3 PE=3 SV=1	21.129	198	23.665	23.6805	23.313	23.7707	24.2319	23.9449	-0.429668	0.742432	0.0756483	1.1212	Unspecific
D4GVP3	D4GVP3_HALVD	trxB2	Oxidoreductase OS=Haloferax volcanii (strain ATCC 29605 / DSM 3757 / JCM 8879 / NBRC 14742 / NCIMB 2012 / VKM B-1768 / DS2) OX=309800 GN=trxB2 PE=4 SV=1	28.015	259	26.6559	26.6381	26.3142	26.8886	26.8694	27.1292	-0.426279	0.744179	0.0374039	1.42708	Unspecific
D4GSR3	D4GSR3_HALVD	rpoP	DNA-directed RNA polymerase subunit Rpo12 OS=Haloferax volcanii (strain ATCC 29605 / DSM 3757 / JCM 8879 / NBRC 14742 / NCIMB 2012 / VKM B-1768 / DS2) OX=309800 GN=rpoP PE=3 SV=1	5.088	44	26.967	26.5207	26.8267	27.3953	27.2976	26.8967	-0.425035	0.744821	0.102653	0.988629	Unspecific
D4GUK9	D4GUK9_HALVD	HVO_0862	Ferritin domain protein OS=Haloferax volcanii (strain ATCC 29605 / DSM 3757 / JCM 8879 / NBRC 14742 / NCIMB 2012 / VKM B-1768 / DS2) OX=309800 GN=HVO_0862 PE=4 SV=1	18.567	163	27.2992	27.4162	27.3482	26.87	27.1201	26.8014	0.424009	1.34165	0.0144684	1.83958	Unspecific
D4GYN6	D4GYN6_HALVD	argF	ornithine carbamoyltransferase OS=Haloferax volcanii (strain ATCC 29605 / DSM 3757 / JCM 8879 / NBRC 14742 / NCIMB 2012 / VKM B-1768 / DS2) OX=309800 GN=argF PE=3 SV=1	32.681	299	23.7104	24.3275	20.8997	22.3221	23.7489	21.5969	0.423237	1.34093	0.748059	0.126064	Unspecific
D4GV28	D4GV28_HALVD	HVO_0939	DUF1508 family protein OS=Haloferax volcanii (strain ATCC 29605 / DSM 3757 / JCM 8879 / NBRC 14742 / NCIMB 2012 / VKM B-1768 / DS2) OX=309800 GN=HVO_0939 PE=4 SV=1	11.823	106	22.2967	22.4102	21.3694	22.6591	22.5929	22.0911	-0.422274	0.746247	0.323442	0.490203	Unspecific
D4GXV7	D4GXV7_HALVD	HVO_2930	GNAT family acetyltransferase OS=Haloferax volcanii (strain ATCC 29605 / DSM 3757 / JCM 8879 / NBRC 14742 / NCIMB 2012 / VKM B-1768 / DS2) OX=309800 GN=HVO_2930 PE=4 SV=1	22.434	199	22.939	22.3791	20.7065	21.9297	23.2731	22.0883	-0.422145	0.746314	0.622829	0.205631	Unspecific
D4GS28	D4GS28_HALVD	HVO_0488	HTH domain protein OS=Haloferax volcanii (strain ATCC 29605 / DSM 3757 / JCM 8879 / NBRC 14742 / NCIMB 2012 / VKM B-1768 / DS2) OX=309800 GN=HVO_0488 PE=4 SV=1	14.291	132	21.6294	23.3523	23.3259	20.5177	22.2814	24.2447	0.421258	1.33909	0.74687	0.126755	Unspecific
D4GXB4	D4GXB4_HALVD	gch3	GTP cyclohydrolase III OS=Haloferax volcanii (strain ATCC 29605 / DSM 3757 / JCM 8879 / NBRC 14742 / NCIMB 2012 / VKM B-1768 / DS2) OX=309800 GN=gch3 PE=3 SV=1	28.909	261	27.8507	27.7563	27.5143	28.0798	27.8627	28.4392	-0.420158	0.747343	0.0983158	1.00738	Unspecific
D4GUW5	D4GUW5_HALVD	acs2	Acetyl-CoA synthetase OS=Haloferax volcanii (strain ATCC 29605 / DSM 3757 / JCM 8879 / NBRC 14742 / NCIMB 2012 / VKM B-1768 / DS2) OX=309800 GN=acs2 PE=4 SV=1	59.858	540	26.5606	26.6342	26.1808	25.9724	25.9779	26.1666	0.41961	1.33757	0.053027	1.2755	Unspecific
D4GXY9	D4GXY9_HALVD	pheT	Phenylalanine--tRNA ligase beta subunit OS=Haloferax volcanii (strain ATCC 29605 / DSM 3757 / JCM 8879 / NBRC 14742 / NCIMB 2012 / VKM B-1768 / DS2) OX=309800 GN=pheT PE=3 SV=1	63.317	570	27.6929	27.5054	27.495	27.9427	28.1164	27.893	-0.419567	0.747649	0.0108817	1.9633	Unspecific
D4GXZ2	D4GXZ2_HALVD	pheS	phenylalanine--tRNA ligase OS=Haloferax volcanii (strain ATCC 29605 / DSM 3757 / JCM 8879 / NBRC 14742 / NCIMB 2012 / VKM B-1768 / DS2) OX=309800 GN=pheS PE=4 SV=1	55.16	499	26.9993	27.0676	27.0088	27.2822	27.5746	27.4766	-0.419201	0.747839	0.00907606	2.0421	Unspecific
D4GW32	D4GW32_HALVD	acd5	Acyl-CoA dehydrogenase OS=Haloferax volcanii (strain ATCC 29605 / DSM 3757 / JCM 8879 / NBRC 14742 / NCIMB 2012 / VKM B-1768 / DS2) OX=309800 GN=acd5 PE=3 SV=1	41.371	381	26.8824	27.2926	27.0011	27.4045	27.494	27.535	-0.419143	0.747869	0.030535	1.5152	Unspecific
Q9V2V5	PSA2_HALVD	psmA2	Proteasome subunit alpha 2 OS=Haloferax volcanii (strain ATCC 29605 / DSM 3757 / JCM 8879 / NBRC 14742 / NCIMB 2012 / VKM B-1768 / DS2) OX=309800 GN=psmA2 PE=1 SV=1	26.727	249	27.7702	27.672	27.7296	28.0794	28.1244	28.2251	-0.419032	0.747926	0.00125438	2.90157	Unspecific
D4GSQ3	D4GSQ3_HALVD	maeB2	Malate dehydrogenase (Oxaloacetate-decarboxylating) (NADP) OS=Haloferax volcanii (strain ATCC 29605 / DSM 3757 / JCM 8879 / NBRC 14742 / NCIMB 2012 / VKM B-1768 / DS2) OX=309800 GN=maeB2 PE=3 SV=1	81.459	751	27.4706	27.5322	27.3777	27.8542	27.8972	27.8819	-0.417647	0.748645	0.000859983	3.06551	Unspecific
D4GT06	D4GT06_HALVD	HVO_0674	4-phosphopantoate--beta-alanine ligase OS=Haloferax volcanii (strain ATCC 29605 / DSM 3757 / JCM 8879 / NBRC 14742 / NCIMB 2012 / VKM B-1768 / DS2) OX=309800 GN=HVO_0674 PE=3 SV=1	26.561	250	21.902	22.1387	22.9064	22.1114	22.9944	23.093	-0.417179	0.748888	0.391919	0.406804	Unspecific
D4GZM1	D4GZM1_HALVD	HVO_1656	YyaL family protein OS=Haloferax volcanii (strain ATCC 29605 / DSM 3757 / JCM 8879 / NBRC 14742 / NCIMB 2012 / VKM B-1768 / DS2) OX=309800 GN=HVO_1656 PE=4 SV=1	77.301	703	24.7525	25.324	25.0134	25.3679	25.4567	25.5151	-0.416618	0.749179	0.0711055	1.1481	Unspecific
D4GZM2	D4GZM2_HALVD	purD	Phosphoribosylamine--glycine ligase OS=Haloferax volcanii (strain ATCC 29605 / DSM 3757 / JCM 8879 / NBRC 14742 / NCIMB 2012 / VKM B-1768 / DS2) OX=309800 GN=purD PE=3 SV=1	45.504	428	26.7483	27.0704	26.5932	26.2081	26.3714	26.5841	0.416123	1.33434	0.0792913	1.10077	Unspecific
D4GZ88	RNZ_HALVD	rnz	Ribonuclease Z OS=Haloferax volcanii (strain ATCC 29605 / DSM 3757 / JCM 8879 / NBRC 14742 / NCIMB 2012 / VKM B-1768 / DS2) OX=309800 GN=rnz PE=1 SV=2	34.307	317	23.7384	23.4616	23.7408	24.2913	23.9507	23.9456	-0.415593	0.749711	0.047675	1.32171	Unspecific
D4GY67	D4GY67_HALVD	citE	Citrate lyase beta subunit-like protein OS=Haloferax volcanii (strain ATCC 29605 / DSM 3757 / JCM 8879 / NBRC 14742 / NCIMB 2012 / VKM B-1768 / DS2) OX=309800 GN=citE PE=4 SV=1	28.991	279	25.7893	25.8948	25.6899	26.1298	26.0238	26.467	-0.415549	0.749734	0.0467027	1.33066	Unspecific
D4GTZ2	D4GTZ2_HALVD	rps19	30S ribosomal protein S19P OS=Haloferax volcanii (strain ATCC 29605 / DSM 3757 / JCM 8879 / NBRC 14742 / NCIMB 2012 / VKM B-1768 / DS2) OX=309800 GN=rps19 PE=3 SV=1	15.975	140	28.2476	28.8786	28.6593	28.9182	29.218	28.8959	-0.415542	0.749738	0.121683	0.91477	Unspecific
D4GTX1	D4GTX1_HALVD	HVO_2539	Uncharacterized protein OS=Haloferax volcanii (strain ATCC 29605 / DSM 3757 / JCM 8879 / NBRC 14742 / NCIMB 2012 / VKM B-1768 / DS2) OX=309800 GN=HVO_2539 PE=4 SV=1	13.094	118	24.7221	24.8194	24.9664	24.5121	24.5891	24.1664	0.413488	1.3319	0.0492304	1.30777	Unspecific
D4GQT2	D4GQT2_HALVD	HVO_A0253	HTH domain protein OS=Haloferax volcanii (strain ATCC 29605 / DSM 3757 / JCM 8879 / NBRC 14742 / NCIMB 2012 / VKM B-1768 / DS2) OX=309800 GN=HVO_A0253 PE=4 SV=1	15.855	137	23.6986	22.3502	23.7566	23.7214	23.4786	23.8437	-0.412771	0.751179	0.431014	0.365508	Unspecific
D4GVG7	D4GVG7_HALVD	HVO_0990	DHH/RecJ family phosphoesterase OS=Haloferax volcanii (strain ATCC 29605 / DSM 3757 / JCM 8879 / NBRC 14742 / NCIMB 2012 / VKM B-1768 / DS2) OX=309800 GN=HVO_0990 PE=4 SV=1	51.913	486	25.0209	24.7556	24.7583	25.099	25.2549	25.4188	-0.412644	0.751245	0.0318153	1.49736	Unspecific
D4GRP6	D4GRP6_HALVD	graD3	Bifunctional protein GlmU OS=Haloferax volcanii (strain ATCC 29605 / DSM 3757 / JCM 8879 / NBRC 14742 / NCIMB 2012 / VKM B-1768 / DS2) OX=309800 GN=graD3 PE=3 SV=1	43.717	411	25.5489	25.6538	25.4306	24.919	25.1068	25.3745	0.410988	1.3296	0.0490798	1.3091	Unspecific
D4H026	D4H026_HALVD	HVO_0400	DUF5611 domain protein OS=Haloferax volcanii (strain ATCC 29605 / DSM 3757 / JCM 8879 / NBRC 14742 / NCIMB 2012 / VKM B-1768 / DS2) OX=309800 GN=HVO_0400 PE=4 SV=1	13.92	126	27.1351	27.3921	27.4775	27.7067	27.8489	27.6818	-0.41089	0.752159	0.023521	1.62854	Unspecific
D4GYK7	D4GYK7_HALVD	purO	IMP cyclohydrolase OS=Haloferax volcanii (strain ATCC 29605 / DSM 3757 / JCM 8879 / NBRC 14742 / NCIMB 2012 / VKM B-1768 / DS2) OX=309800 GN=purO PE=3 SV=1	20.572	190	26.0155	26.4062	25.8078	25.4585	25.6085	25.9304	0.410684	1.32932	0.140615	0.851968	Unspecific
D4GXB2	D4GXB2_HALVD	HVO_1283	Oxidoreductase OS=Haloferax volcanii (strain ATCC 29605 / DSM 3757 / JCM 8879 / NBRC 14742 / NCIMB 2012 / VKM B-1768 / DS2) OX=309800 GN=HVO_1283 PE=4 SV=1	35.84	332	22.1416	22.8893	21.947	21.8489	22.181	21.7173	0.410215	1.32888	0.267379	0.572872	Unspecific
D4GW12	D4GW12_HALVD	rnp2	Ribonuclease P protein component 2 OS=Haloferax volcanii (strain ATCC 29605 / DSM 3757 / JCM 8879 / NBRC 14742 / NCIMB 2012 / VKM B-1768 / DS2) OX=309800 GN=rnp2 PE=3 SV=1	17.42	159	22.2144	24.685	25.0457	24.5221	24.1579	24.4927	-0.409197	0.753042	0.672059	0.172592	Unspecific
D4GXC9	D4GXC9_HALVD	prkA2	PrkA-type serine/threonine protein kinase OS=Haloferax volcanii (strain ATCC 29605 / DSM 3757 / JCM 8879 / NBRC 14742 / NCIMB 2012 / VKM B-1768 / DS2) OX=309800 GN=prkA2 PE=4 SV=1	79.938	690	24.7001	25.0547	24.2645	24.0739	23.7485	24.975	0.407293	1.3262	0.399366	0.398629	Unspecific
D4GTX9	D4GTX9_HALVD	rpl32e	50S ribosomal protein L32e OS=Haloferax volcanii (strain ATCC 29605 / DSM 3757 / JCM 8879 / NBRC 14742 / NCIMB 2012 / VKM B-1768 / DS2) OX=309800 GN=rpl32e PE=3 SV=1	25.811	235	28.2768	28.6578	28.4421	28.7415	28.9746	28.8816	-0.406978	0.754202	0.034699	1.45968	Unspecific
D4GU83	D4GU83_HALVD	HVO_2070	Alpha-galactosidase NEW3 domain-containing protein OS=Haloferax volcanii (strain ATCC 29605 / DSM 3757 / JCM 8879 / NBRC 14742 / NCIMB 2012 / VKM B-1768 / DS2) OX=309800 GN=HVO_2070 PE=4 SV=1	58.129	544	26.1147	26.481	26.4481	25.8787	25.728	26.221	0.405312	1.32438	0.0960515	1.0175	Unspecific
D4GYN7	D4GYN7_HALVD	argE	Putative [LysW]-lysine/[LysW]-ornithine hydrolase OS=Haloferax volcanii (strain ATCC 29605 / DSM 3757 / JCM 8879 / NBRC 14742 / NCIMB 2012 / VKM B-1768 / DS2) OX=309800 GN=argE PE=3 SV=1	41.031	381	21.6224	24.5301	21.6386	23.8478	22.6494	22.5079	-0.404667	0.755411	0.721027	0.142048	Unspecific
D4GV67	D4GV67_HALVD	HVO_0960	Oxidoreductase (Aldo-keto reductase family protein) OS=Haloferax volcanii (strain ATCC 29605 / DSM 3757 / JCM 8879 / NBRC 14742 / NCIMB 2012 / VKM B-1768 / DS2) OX=309800 GN=HVO_0960 PE=4 SV=1	30.594	281	27.6296	27.7675	27.5144	27.9434	27.9237	28.2576	-0.404428	0.755536	0.036344	1.43957	Unspecific
D4GUM9	D4GUM9_HALVD	HVO_2081	Pectin lyase domain protein OS=Haloferax volcanii (strain ATCC 29605 / DSM 3757 / JCM 8879 / NBRC 14742 / NCIMB 2012 / VKM B-1768 / DS2) OX=309800 GN=HVO_2081 PE=4 SV=1	109.785	1041	27.8576	27.6162	27.5833	26.8322	27.8674	27.1457	0.403914	1.32309	0.273482	0.563072	Unspecific
D4GTD5	D4GTD5_HALVD	HVO_1902	Uncharacterized protein OS=Haloferax volcanii (strain ATCC 29605 / DSM 3757 / JCM 8879 / NBRC 14742 / NCIMB 2012 / VKM B-1768 / DS2) OX=309800 GN=HVO_1902 PE=4 SV=2	28.65	269	27.0311	27.5635	27.8038	26.4735	27.2497	27.4701	0.401707	1.32107	0.34871	0.457536	Unspecific
D4GZP8	D4GZP8_HALVD	thrS	Threonine--tRNA ligase OS=Haloferax volcanii (strain ATCC 29605 / DSM 3757 / JCM 8879 / NBRC 14742 / NCIMB 2012 / VKM B-1768 / DS2) OX=309800 GN=thrS PE=3 SV=1	73.486	643	28.1019	28.1692	28.0112	28.4345	28.4766	28.571	-0.399948	0.757886	0.00279988	2.55286	Unspecific
D4GUD4	D4GUD4_HALVD	HVO_0815	ArNOG05395 family transcription regulator OS=Haloferax volcanii (strain ATCC 29605 / DSM 3757 / JCM 8879 / NBRC 14742 / NCIMB 2012 / VKM B-1768 / DS2) OX=309800 GN=HVO_0815 PE=4 SV=1	26.884	259	24.3165	23.482	23.3525	23.9263	24.1209	24.3005	-0.398925	0.758423	0.281609	0.550354	Unspecific
D4GT54	D4GT54_HALVD	htr37	Transducer protein Htr37 OS=Haloferax volcanii (strain ATCC 29605 / DSM 3757 / JCM 8879 / NBRC 14742 / NCIMB 2012 / VKM B-1768 / DS2) OX=309800 GN=htr37 PE=3 SV=1	80.082	767	23.0942	23.2818	22.7059	22.6775	22.4221	22.7887	0.397873	1.31756	0.119284	0.923417	Unspecific
D4GYL9	D4GYL9_HALVD	tssA2	Rhodanese domain protein OS=Haloferax volcanii (strain ATCC 29605 / DSM 3757 / JCM 8879 / NBRC 14742 / NCIMB 2012 / VKM B-1768 / DS2) OX=309800 GN=tssA2 PE=4 SV=1	28.435	258	23.3193	24.712	23.66	23.9719	23.8052	25.1062	-0.397294	0.759281	0.534607	0.271965	Unspecific
D4GPE7	D4GPE7_HALVD	HVO_B0146	Aminotransferase class V OS=Haloferax volcanii (strain ATCC 29605 / DSM 3757 / JCM 8879 / NBRC 14742 / NCIMB 2012 / VKM B-1768 / DS2) OX=309800 GN=HVO_B0146 PE=4 SV=1	41.238	377	26.2435	25.9774	25.9518	25.6668	25.6894	25.6249	0.397232	1.31698	0.0139771	1.85458	Unspecific
D4H0A3	D4H0A3_HALVD	HVO_C0012	Ribbon-helix-helix protein CopG domain-containing protein OS=Haloferax volcanii (strain ATCC 29605 / DSM 3757 / JCM 8879 / NBRC 14742 / NCIMB 2012 / VKM B-1768 / DS2) OX=309800 GN=HVO_C0012 PE=4 SV=1	12.009	106	24.7942	24.7284	24.6893	25.4018	25.1142	24.886	-0.396715	0.759586	0.0597666	1.22354	Unspecific
D4GY15	D4GY15_HALVD	oadhA1	2-oxo-3-methylvalerate dehydrogenase E1 component alpha subunit OS=Haloferax volcanii (strain ATCC 29605 / DSM 3757 / JCM 8879 / NBRC 14742 / NCIMB 2012 / VKM B-1768 / DS2) OX=309800 GN=oadhA1 PE=4 SV=1	40.971	368	29.562	29.5962	29.5426	28.9567	29.3524	29.2019	0.396624	1.31642	0.0270885	1.56722	Unspecific
D4GXK9	D4GXK9_HALVD	rpap1	Rpa-associated protein OS=Haloferax volcanii (strain ATCC 29605 / DSM 3757 / JCM 8879 / NBRC 14742 / NCIMB 2012 / VKM B-1768 / DS2) OX=309800 GN=rpap1 PE=4 SV=1	64.868	623	27.399	27.5356	27.631	27.9685	27.9707	27.8158	-0.396473	0.759713	0.00940612	2.02659	Unspecific
D4GP27	D4GP27_HALVD	HVO_B0026	Oxidoreductase (Short-chain dehydrogenase family) OS=Haloferax volcanii (strain ATCC 29605 / DSM 3757 / JCM 8879 / NBRC 14742 / NCIMB 2012 / VKM B-1768 / DS2) OX=309800 GN=HVO_B0026 PE=4 SV=1	26.75	257	27.9514	27.9517	27.7068	27.4097	27.408	27.604	0.396079	1.31593	0.0191684	1.71741	Unspecific
D4GP21	D4GP21_HALVD	HVO_B0020	HTH-10 family transcription regulator OS=Haloferax volcanii (strain ATCC 29605 / DSM 3757 / JCM 8879 / NBRC 14742 / NCIMB 2012 / VKM B-1768 / DS2) OX=309800 GN=HVO_B0020 PE=4 SV=1	24.584	217	22.6646	22.7535	22.7016	21.5495	22.6233	22.7614	0.395152	1.31508	0.361467	0.441931	Unspecific
D4GPS4	D4GPS4_HALVD	HVO_B0277	HTH domain protein OS=Haloferax volcanii (strain ATCC 29605 / DSM 3757 / JCM 8879 / NBRC 14742 / NCIMB 2012 / VKM B-1768 / DS2) OX=309800 GN=HVO_B0277 PE=4 SV=1	29.501	262	23.5608	23.397	23.4718	23.8815	23.852	23.8767	-0.39349	0.761286	0.00122722	2.91108	Unspecific
D4GP68	D4GP68_HALVD	HVO_B0066	Lrp/AsnC family transcription regulator OS=Haloferax volcanii (strain ATCC 29605 / DSM 3757 / JCM 8879 / NBRC 14742 / NCIMB 2012 / VKM B-1768 / DS2) OX=309800 GN=HVO_B0066 PE=4 SV=1	18.51	164	26.0694	25.952	25.8723	26.2913	26.3549	26.4271	-0.39319	0.761444	0.00477883	2.32068	Unspecific
D4GUX6	D4GUX6_HALVD	qor1	NADPH:quinone reductase OS=Haloferax volcanii (strain ATCC 29605 / DSM 3757 / JCM 8879 / NBRC 14742 / NCIMB 2012 / VKM B-1768 / DS2) OX=309800 GN=qor1 PE=4 SV=1	37.256	346	27.3971	26.8536	26.933	27.7268	27.3674	27.2692	-0.393189	0.761444	0.147392	0.831525	Unspecific
D4GRG3	D4GRG3_HALVD	mtfK1	Peptidyl-prolyl cis-trans isomerase OS=Haloferax volcanii (strain ATCC 29605 / DSM 3757 / JCM 8879 / NBRC 14742 / NCIMB 2012 / VKM B-1768 / DS2) OX=309800 GN=mtfK1 PE=3 SV=1	16.897	155	26.0837	26.386	26.2364	25.8478	25.9876	25.692	0.392916	1.31304	0.0323333	1.49035	Unspecific
D4GUG7	D4GUG7_HALVD	ygfD	YgfD family GTPase OS=Haloferax volcanii (strain ATCC 29605 / DSM 3757 / JCM 8879 / NBRC 14742 / NCIMB 2012 / VKM B-1768 / DS2) OX=309800 GN=ygfD PE=3 SV=1	39.579	372	28.2592	28.1686	28.0473	28.6377	28.4389	28.5745	-0.391946	0.762101	0.00989934	2.00439	Unspecific
D4GX09	D4GX09_HALVD	apbC1	Iron-sulfur cluster carrier protein OS=Haloferax volcanii (strain ATCC 29605 / DSM 3757 / JCM 8879 / NBRC 14742 / NCIMB 2012 / VKM B-1768 / DS2) OX=309800 GN=apbC1 PE=3 SV=1	36.82	346	27.5874	27.4818	27.4709	27.7996	27.8383	28.0762	-0.391358	0.762412	0.0141714	1.84859	Unspecific
D4H0C8	D4H0C8_HALVD	HVO_C0040	DNA (cytosine-5-)-methyltransferase OS=Haloferax volcanii (strain ATCC 29605 / DSM 3757 / JCM 8879 / NBRC 14742 / NCIMB 2012 / VKM B-1768 / DS2) OX=309800 GN=HVO_C0040 PE=3 SV=1	45.524	406	24.6039	24.3774	24.397	24.1009	24.2446	23.859	0.39127	1.31155	0.043074	1.36578	Unspecific
D4GZ08	D4GZ08_HALVD	udp1	Uridine phosphorylase OS=Haloferax volcanii (strain ATCC 29605 / DSM 3757 / JCM 8879 / NBRC 14742 / NCIMB 2012 / VKM B-1768 / DS2) OX=309800 GN=udp1 PE=3 SV=1	29.02	272	25.6101	25.2026	25.0759	25.6053	25.7925	25.6624	-0.390517	0.762856	0.0836803	1.07738	Unspecific
D4GY62	D4GY62_HALVD	upp	Uracil phosphoribosyltransferase OS=Haloferax volcanii (strain ATCC 29605 / DSM 3757 / JCM 8879 / NBRC 14742 / NCIMB 2012 / VKM B-1768 / DS2) OX=309800 GN=upp PE=3 SV=1	24.502	226	26.993	26.9192	26.6209	27.3099	27.2626	27.1282	-0.389186	0.76356	0.0367163	1.43514	Unspecific
D4GTI4	D4GTI4_HALVD	citB1	Aconitate hydratase OS=Haloferax volcanii (strain ATCC 29605 / DSM 3757 / JCM 8879 / NBRC 14742 / NCIMB 2012 / VKM B-1768 / DS2) OX=309800 GN=citB1 PE=4 SV=1	70.406	654	31.0682	31.2784	31.2452	31.55	31.6771	31.5312	-0.388797	0.763766	0.00818912	2.08676	Unspecific
D4GYA5	D4GYA5_HALVD	HVO_1471	YuiH family molybdopterin-binding domain protein OS=Haloferax volcanii (strain ATCC 29605 / DSM 3757 / JCM 8879 / NBRC 14742 / NCIMB 2012 / VKM B-1768 / DS2) OX=309800 GN=HVO_1471 PE=4 SV=1	22.541	197	23.8842	23.2352	23.1686	23.822	24.4293	23.2001	-0.387801	0.764294	0.410038	0.387175	Unspecific
D4GZD4	D4GZD4_HALVD	HVO_0190	LarE family protein OS=Haloferax volcanii (strain ATCC 29605 / DSM 3757 / JCM 8879 / NBRC 14742 / NCIMB 2012 / VKM B-1768 / DS2) OX=309800 GN=HVO_0190 PE=4 SV=1	32.551	298	25.5549	25.4626	25.5357	26.0651	26.0475	25.6039	-0.387747	0.764322	0.0649063	1.18771	Unspecific
D4GYK6	D4GYK6_HALVD	HVO_0010	Phosphoesterase OS=Haloferax volcanii (strain ATCC 29605 / DSM 3757 / JCM 8879 / NBRC 14742 / NCIMB 2012 / VKM B-1768 / DS2) OX=309800 GN=HVO_0010 PE=3 SV=1	23.938	219	23.1267	22.877	23.1544	23.7723	23.1169	23.4294	-0.386847	0.764799	0.137592	0.861406	Unspecific
D4GRG1	D4GRG1_HALVD	HVO_A0498	Uncharacterized protein OS=Haloferax volcanii (strain ATCC 29605 / DSM 3757 / JCM 8879 / NBRC 14742 / NCIMB 2012 / VKM B-1768 / DS2) OX=309800 GN=HVO_A0498 PE=4 SV=1	42.738	379	26.3784	26.3098	26.6477	26.7841	26.9365	26.774	-0.386235	0.765124	0.0289255	1.53872	Unspecific
D4GZF9	D4GZF9_HALVD	HVO_0214	L-lactate dehydrogenase OS=Haloferax volcanii (strain ATCC 29605 / DSM 3757 / JCM 8879 / NBRC 14742 / NCIMB 2012 / VKM B-1768 / DS2) OX=309800 GN=HVO_0214 PE=3 SV=1	34.569	320	27.6639	27.5403	27.2848	27.106	26.9473	27.279	0.385596	1.3064	0.0587036	1.23134	Unspecific
D4GP42	XACR_HALVD	xacR	HTH-type transcriptional regulator XacR OS=Haloferax volcanii (strain ATCC 29605 / DSM 3757 / JCM 8879 / NBRC 14742 / NCIMB 2012 / VKM B-1768 / DS2) OX=309800 GN=xacR PE=1 SV=1	27.184	251	28.9303	28.2826	28.5107	28.2811	28.3157	27.9728	0.384608	1.30551	0.153561	0.813719	Unspecific
D4GYP9	D4GYP9_HALVD	glyS	glycine--tRNA ligase OS=Haloferax volcanii (strain ATCC 29605 / DSM 3757 / JCM 8879 / NBRC 14742 / NCIMB 2012 / VKM B-1768 / DS2) OX=309800 GN=glyS PE=3 SV=1	64.952	594	25.0269	25.6727	25.0448	25.4589	25.3553	26.0831	-0.384316	0.766142	0.284252	0.546296	Unspecific
D4GSC1	D4GSC1_HALVD	HVO_1797	Beta-lactamase domain protein OS=Haloferax volcanii (strain ATCC 29605 / DSM 3757 / JCM 8879 / NBRC 14742 / NCIMB 2012 / VKM B-1768 / DS2) OX=309800 GN=HVO_1797 PE=4 SV=1	44.513	410	23.719	23.604	23.9125	24.3876	24.0059	23.9876	-0.381873	0.767441	0.073533	1.13352	Unspecific
D4GZE1	D4GZE1_HALVD	purE2	LarB family protein OS=Haloferax volcanii (strain ATCC 29605 / DSM 3757 / JCM 8879 / NBRC 14742 / NCIMB 2012 / VKM B-1768 / DS2) OX=309800 GN=purE2 PE=4 SV=1	25.505	253	24.0043	23.7623	24.0071	24.6418	24.2636	24.0134	-0.381714	0.767525	0.128748	0.890261	Unspecific
D4GRU8	D4GRU8_HALVD	HVO_0407	Uncharacterized protein OS=Haloferax volcanii (strain ATCC 29605 / DSM 3757 / JCM 8879 / NBRC 14742 / NCIMB 2012 / VKM B-1768 / DS2) OX=309800 GN=HVO_0407 PE=4 SV=1	13.425	124	26.2862	26.7613	26.7489	26.8866	26.7599	27.2914	-0.380497	0.768173	0.164494	0.78385	Unspecific
D4GTR4	D4GTR4_HALVD	HVO_2499	UspA domain protein OS=Haloferax volcanii (strain ATCC 29605 / DSM 3757 / JCM 8879 / NBRC 14742 / NCIMB 2012 / VKM B-1768 / DS2) OX=309800 GN=HVO_2499 PE=4 SV=1	16.387	156	25.3812	25.3949	25.1434	25.7792	25.5147	25.7615	-0.37866	0.769151	0.0327226	1.48515	Unspecific
D4GR79	D4GR79_HALVD	HVO_A0415	Cyclase family protein OS=Haloferax volcanii (strain ATCC 29605 / DSM 3757 / JCM 8879 / NBRC 14742 / NCIMB 2012 / VKM B-1768 / DS2) OX=309800 GN=HVO_A0415 PE=4 SV=1	25.516	227	24.0195	24.1493	23.8219	24.2701	24.458	24.3942	-0.377212	0.769924	0.0265555	1.57585	Unspecific	D4GQF1
D4GVS2	D4GVS2_HALVD	dph6	Diphthine--ammonia ligase OS=Haloferax volcanii (strain ATCC 29605 / DSM 3757 / JCM 8879 / NBRC 14742 / NCIMB 2012 / VKM B-1768 / DS2) OX=309800 GN=dph6 PE=4 SV=1	26.05	240	24.8855	24.7718	24.8857	25.1295	25.1804	25.3626	-0.37652	0.770294	0.0093723	2.02815	Unspecific
D4GVC4	D4GVC4_HALVD	purU	Formyltetrahydrofolate deformylase OS=Haloferax volcanii (strain ATCC 29605 / DSM 3757 / JCM 8879 / NBRC 14742 / NCIMB 2012 / VKM B-1768 / DS2) OX=309800 GN=purU PE=4 SV=1	36.182	327	25.9484	25.9103	25.7556	26.1542	25.952	26.6346	-0.375489	0.770844	0.14954	0.825243	Unspecific
D4GTG1	D4GTG1_HALVD	ddh	D-2-hydroxyacid dehydrogenase (NADP) OS=Haloferax volcanii (strain ATCC 29605 / DSM 3757 / JCM 8879 / NBRC 14742 / NCIMB 2012 / VKM B-1768 / DS2) OX=309800 GN=ddh PE=4 SV=1	33.001	308	25.6167	26.5107	26.8884	26.5186	26.5115	27.105	-0.373123	0.772109	0.429811	0.366722	Unspecific
D4GZB9	D4GZB9_HALVD	pcnA	DNA polymerase sliding clamp OS=Haloferax volcanii (strain ATCC 29605 / DSM 3757 / JCM 8879 / NBRC 14742 / NCIMB 2012 / VKM B-1768 / DS2) OX=309800 GN=pcnA PE=3 SV=1	26.672	247	28.532	28.976	28.4971	28.9512	29.0706	29.1026	-0.373099	0.772122	0.0812405	1.09023	Unspecific
D4GW29	D4GW29_HALVD	HVO_2715	HAD superfamily hydrolase OS=Haloferax volcanii (strain ATCC 29605 / DSM 3757 / JCM 8879 / NBRC 14742 / NCIMB 2012 / VKM B-1768 / DS2) OX=309800 GN=HVO_2715 PE=4 SV=1	19.54	184	23.1968	23.4836	20.9885	21.9234	23.4082	23.4539	-0.372185	0.772612	0.710891	0.148197	Unspecific
D4H085	D4H085_HALVD	HVO_1746	DUF2800 family protein OS=Haloferax volcanii (strain ATCC 29605 / DSM 3757 / JCM 8879 / NBRC 14742 / NCIMB 2012 / VKM B-1768 / DS2) OX=309800 GN=HVO_1746 PE=4 SV=1	36.508	323	24.73	24.6391	24.6456	24.8439	25.2686	25.018	-0.371939	0.772743	0.0425736	1.37086	Unspecific
D4H037	D4H037_HALVD	ludB	Iron-sulfur protein (4Fe-4S) / DUF162 domain protein OS=Haloferax volcanii (strain ATCC 29605 / DSM 3757 / JCM 8879 / NBRC 14742 / NCIMB 2012 / VKM B-1768 / DS2) OX=309800 GN=ludB PE=4 SV=1	80.206	733	26.4667	26.6483	26.6055	27.142	26.8473	26.844	-0.370922	0.773288	0.0304066	1.51703	Unspecific
D4GSN2	D4GSN2_HALVD	adh1	Alcohol dehydrogenase OS=Haloferax volcanii (strain ATCC 29605 / DSM 3757 / JCM 8879 / NBRC 14742 / NCIMB 2012 / VKM B-1768 / DS2) OX=309800 GN=adh1 PE=3 SV=1	36.738	353	26.1672	25.3137	26.2125	26.9284	26.1739	25.7027	-0.370504	0.773512	0.466996	0.330687	Unspecific
D4GX13	D4GX13_HALVD	udg2	Uracil-DNA glycosylase superfamily protein OS=Haloferax volcanii (strain ATCC 29605 / DSM 3757 / JCM 8879 / NBRC 14742 / NCIMB 2012 / VKM B-1768 / DS2) OX=309800 GN=udg2 PE=4 SV=1	23.561	211	23.5071	22.9211	23.2059	23.8443	23.3723	23.5265	-0.36963	0.773981	0.166639	0.778224	Unspecific
P41198	RL10_HALVD	rpl10	Large ribosomal subunit protein uL10 OS=Haloferax volcanii (strain ATCC 29605 / DSM 3757 / JCM 8879 / NBRC 14742 / NCIMB 2012 / VKM B-1768 / DS2) OX=309800 GN=rpl10 PE=3 SV=2	36.916	348	26.837	27.6784	27.298	27.3327	27.8511	27.7375	-0.369315	0.77415	0.2714	0.566389	Unspecific
D4GWA2	D4GWA2_HALVD	HVO_2747	tRNA-specific adenosine deaminase OS=Haloferax volcanii (strain ATCC 29605 / DSM 3757 / JCM 8879 / NBRC 14742 / NCIMB 2012 / VKM B-1768 / DS2) OX=309800 GN=HVO_2747 PE=4 SV=1	22.31	197	27.111	26.859	26.8582	27.2407	27.4117	27.2837	-0.369308	0.774154	0.0200016	1.69893	Unspecific
D4GVS3	D4GVS3_HALVD	ginS	DNA replication factor GINS OS=Haloferax volcanii (strain ATCC 29605 / DSM 3757 / JCM 8879 / NBRC 14742 / NCIMB 2012 / VKM B-1768 / DS2) OX=309800 GN=ginS PE=4 SV=1	34.301	331	23.086	23.3458	22.9235	23.5635	23.213	23.6847	-0.36865	0.774507	0.12061	0.918615	Unspecific
D4GX17	D4GX17_HALVD	HVO_2796	Uncharacterized protein OS=Haloferax volcanii (strain ATCC 29605 / DSM 3757 / JCM 8879 / NBRC 14742 / NCIMB 2012 / VKM B-1768 / DS2) OX=309800 GN=HVO_2796 PE=4 SV=1	12.053	106	28.2853	28.5962	28.8527	28.0622	28.4254	28.1427	0.367928	1.2905	0.136062	0.866264	Unspecific
D4GT22	D4GT22_HALVD	HVO_2449	DUF1684 family protein OS=Haloferax volcanii (strain ATCC 29605 / DSM 3757 / JCM 8879 / NBRC 14742 / NCIMB 2012 / VKM B-1768 / DS2) OX=309800 GN=HVO_2449 PE=4 SV=1	21.324	186	24.0502	24.0364	23.5689	24.5009	23.9849	24.2718	-0.367374	0.775192	0.166439	0.778744	Unspecific
P50563	RL18_HALVD	rpl18	Large ribosomal subunit protein uL18 OS=Haloferax volcanii (strain ATCC 29605 / DSM 3757 / JCM 8879 / NBRC 14742 / NCIMB 2012 / VKM B-1768 / DS2) OX=309800 GN=rpl18 PE=1 SV=2	20.198	184	26.3358	26.6967	26.6803	26.5329	26.9876	27.2932	-0.366941	0.775425	0.216476	0.66459	Unspecific
D4GZN4	D4GZN4_HALVD	nop5	rRNA/tRNA 2'-O-methyltransferase complex protein Nop5 OS=Haloferax volcanii (strain ATCC 29605 / DSM 3757 / JCM 8879 / NBRC 14742 / NCIMB 2012 / VKM B-1768 / DS2) OX=309800 GN=nop5 PE=4 SV=1	29.997	280	25.1505	25.0264	24.8183	25.0911	25.3807	25.6228	-0.366441	0.775694	0.113914	0.943423	Unspecific
D4GP26	D4GP26_HALVD	HVO_B0025	Oxidoreductase OS=Haloferax volcanii (strain ATCC 29605 / DSM 3757 / JCM 8879 / NBRC 14742 / NCIMB 2012 / VKM B-1768 / DS2) OX=309800 GN=HVO_B0025 PE=3 SV=1	37.211	346	28.9755	28.9126	28.9559	28.8225	28.5989	28.3243	0.366151	1.28891	0.0653124	1.185	Unspecific
D4GUH4	D4GUH4_HALVD	acaB1	Acetyl-CoA C-acetyltransferase OS=Haloferax volcanii (strain ATCC 29605 / DSM 3757 / JCM 8879 / NBRC 14742 / NCIMB 2012 / VKM B-1768 / DS2) OX=309800 GN=acaB1 PE=4 SV=1	40.114	388	28.3376	28.3424	27.946	27.8632	27.9134	27.7576	0.363968	1.28696	0.0590695	1.22864	Unspecific
D4GSK8	D4GSK8_HALVD	HVO_0612	UspA domain protein OS=Haloferax volcanii (strain ATCC 29605 / DSM 3757 / JCM 8879 / NBRC 14742 / NCIMB 2012 / VKM B-1768 / DS2) OX=309800 GN=HVO_0612 PE=4 SV=1	15.037	143	22.4724	21.9894	23.8073	23.2853	23.0156	23.0585	-0.363457	0.7773	0.544864	0.263712	Unspecific
D4GVV5	D4GVV5_HALVD	HVO_2239	UspA domain protein OS=Haloferax volcanii (strain ATCC 29605 / DSM 3757 / JCM 8879 / NBRC 14742 / NCIMB 2012 / VKM B-1768 / DS2) OX=309800 GN=HVO_2239 PE=4 SV=1	15.416	142	27.3458	27.4013	27.3981	27.0113	26.9105	27.1404	0.361013	1.28433	0.00635779	2.19669	Unspecific
D4GTE7	D4GTE7_HALVD	HVO_1918	Beta-lactamase domain protein OS=Haloferax volcanii (strain ATCC 29605 / DSM 3757 / JCM 8879 / NBRC 14742 / NCIMB 2012 / VKM B-1768 / DS2) OX=309800 GN=HVO_1918 PE=4 SV=1	33.996	302	26.1602	26.5105	26.0802	26.3633	26.7048	26.7619	-0.359717	0.779317	0.118576	0.926004	Unspecific
D4GTP8	D4GTP8_HALVD	cbf5	Probable tRNA pseudouridine synthase B OS=Haloferax volcanii (strain ATCC 29605 / DSM 3757 / JCM 8879 / NBRC 14742 / NCIMB 2012 / VKM B-1768 / DS2) OX=309800 GN=cbf5 PE=3 SV=1	30.866	289	23.3427	23.1872	23.0816	23.309	22.9471	22.278	0.359155	1.28267	0.312958	0.504515	Unspecific
D4GUF0	D4GUF0_HALVD	gldA	Glycerol-1-phosphate dehydrogenase [NAD(P)+] OS=Haloferax volcanii (strain ATCC 29605 / DSM 3757 / JCM 8879 / NBRC 14742 / NCIMB 2012 / VKM B-1768 / DS2) OX=309800 GN=gldA PE=3 SV=1	36.72	348	25.3676	25.2144	24.8909	25.4466	25.5444	25.5574	-0.358506	0.779972	0.0684957	1.16434	Unspecific
D4GPB6	D4GPB6_HALVD	rhcF	2,4-diketo-3-deoxy-L-rhamnonate hydrolase OS=Haloferax volcanii (strain ATCC 29605 / DSM 3757 / JCM 8879 / NBRC 14742 / NCIMB 2012 / VKM B-1768 / DS2) OX=309800 GN=rhcF PE=4 SV=1	30.344	283	23.1519	23.8002	23.838	22.9844	23.196	23.5359	0.357929	1.28159	0.262333	0.581148	Unspecific
D4GX45	D4GX45_HALVD	HVO_2812	AstE domain protein OS=Haloferax volcanii (strain ATCC 29605 / DSM 3757 / JCM 8879 / NBRC 14742 / NCIMB 2012 / VKM B-1768 / DS2) OX=309800 GN=HVO_2812 PE=4 SV=1	37.295	341	26.6234	26.2741	26.4048	26.306	26.2839	25.639	0.357795	1.28147	0.212311	0.673027	Unspecific
D4GXS7	D4GXS7_HALVD	acs4	Acyl-CoA synthetase OS=Haloferax volcanii (strain ATCC 29605 / DSM 3757 / JCM 8879 / NBRC 14742 / NCIMB 2012 / VKM B-1768 / DS2) OX=309800 GN=acs4 PE=4 SV=1	61.157	553	28.8185	29.3821	29.1162	28.6784	28.7025	28.8629	0.357657	1.28134	0.107234	0.969667	Unspecific
D4GUL3	D4GUL3_HALVD	HVO_0866	Alanine-tRNA ligase-like protein OS=Haloferax volcanii (strain ATCC 29605 / DSM 3757 / JCM 8879 / NBRC 14742 / NCIMB 2012 / VKM B-1768 / DS2) OX=309800 GN=HVO_0866 PE=4 SV=1	27.077	244	21.9841	22.7784	22.3087	22.5935	22.8306	22.72	-0.357642	0.780439	0.211276	0.675149	Unspecific
D4GXZ5	D4GXZ5_HALVD	ndh2	NADH dehydrogenase OS=Haloferax volcanii (strain ATCC 29605 / DSM 3757 / JCM 8879 / NBRC 14742 / NCIMB 2012 / VKM B-1768 / DS2) OX=309800 GN=ndh2 PE=4 SV=1	39.754	377	24.4221	24.4162	24.0828	24.5437	24.7261	24.7207	-0.356435	0.781092	0.0486498	1.31292	Unspecific
D4GRR4	D4GRR4_HALVD	HVO_A0605	F420-dependent NADP oxidoreductase family protein OS=Haloferax volcanii (strain ATCC 29605 / DSM 3757 / JCM 8879 / NBRC 14742 / NCIMB 2012 / VKM B-1768 / DS2) OX=309800 GN=HVO_A0605 PE=4 SV=1	22.955	213	25.8252	25.4493	25.2993	25.4237	24.6866	25.395	0.356146	1.28	0.282966	0.548265	Unspecific
D4GWP3	D4GWP3_HALVD	grx4	Glutaredoxin OS=Haloferax volcanii (strain ATCC 29605 / DSM 3757 / JCM 8879 / NBRC 14742 / NCIMB 2012 / VKM B-1768 / DS2) OX=309800 GN=grx4 PE=4 SV=1	8.874	79	27.6856	28.2727	28.5571	28.5409	28.4816	28.56	-0.355728	0.781475	0.239561	0.620584	Unspecific
D4GSN1	D4GSN1_HALVD	rfcB	Replication factor C large subunit OS=Haloferax volcanii (strain ATCC 29605 / DSM 3757 / JCM 8879 / NBRC 14742 / NCIMB 2012 / VKM B-1768 / DS2) OX=309800 GN=rfcB PE=3 SV=1	53.443	488	27.2245	27.0365	27.2255	27.5571	27.5339	27.4596	-0.354656	0.782056	0.00692507	2.15958	Unspecific
D4GXR0	D4GXR0_HALVD	HVO_2907	Uncharacterized protein OS=Haloferax volcanii (strain ATCC 29605 / DSM 3757 / JCM 8879 / NBRC 14742 / NCIMB 2012 / VKM B-1768 / DS2) OX=309800 GN=HVO_2907 PE=4 SV=1	22.272	195	22.6419	23.6309	22.6803	22.8278	22.688	22.3739	0.35451	1.27855	0.368633	0.433405	Unspecific
D4GY08	D4GY08_HALVD	HVO_2955	DEAD/DEAH box helicase OS=Haloferax volcanii (strain ATCC 29605 / DSM 3757 / JCM 8879 / NBRC 14742 / NCIMB 2012 / VKM B-1768 / DS2) OX=309800 GN=HVO_2955 PE=4 SV=1	85.818	779	26.5872	26.5069	26.6012	26.8764	26.8318	27.0494	-0.354136	0.782338	0.0081566	2.08849	Unspecific
D4GUC8	D4GUC8_HALVD	HVO_2605	tRNA-t(6)A37 methylthiotransferase OS=Haloferax volcanii (strain ATCC 29605 / DSM 3757 / JCM 8879 / NBRC 14742 / NCIMB 2012 / VKM B-1768 / DS2) OX=309800 GN=HVO_2605 PE=3 SV=1	47.451	429	26.0806	25.832	25.9326	25.7076	25.7014	25.3739	0.354085	1.27817	0.0548105	1.26114	Unspecific
D4GXF9	D4GXF9_HALVD	HVO_2861	Transcriptional regulator OS=Haloferax volcanii (strain ATCC 29605 / DSM 3757 / JCM 8879 / NBRC 14742 / NCIMB 2012 / VKM B-1768 / DS2) OX=309800 GN=HVO_2861 PE=4 SV=1	29.164	275	28.2066	28.2185	28.4631	27.905	27.8884	28.0326	0.354081	1.27817	0.0204685	1.68891	Unspecific
D4GRL4	D4GRL4_HALVD	cbiP	Probable cobyric acid synthase OS=Haloferax volcanii (strain ATCC 29605 / DSM 3757 / JCM 8879 / NBRC 14742 / NCIMB 2012 / VKM B-1768 / DS2) OX=309800 GN=cbiP PE=3 SV=1	52.614	512	21.9781	23.7973	23.9102	24.5999	21.5788	22.4453	0.353893	1.278	0.762704	0.117644	Unspecific
Q48329	VATE_HALVD	atpE	V-type ATP synthase subunit E OS=Haloferax volcanii (strain ATCC 29605 / DSM 3757 / JCM 8879 / NBRC 14742 / NCIMB 2012 / VKM B-1768 / DS2) OX=309800 GN=atpE PE=3 SV=2	22.025	194	27.8946	28.4701	28.3313	27.7035	28.0824	27.8507	0.353137	1.27733	0.160836	0.793615	Unspecific
D4GUV1	D4GUV1_HALVD	HVO_0884	Oxidoreductase (Aldo-keto reductase family protein) OS=Haloferax volcanii (strain ATCC 29605 / DSM 3757 / JCM 8879 / NBRC 14742 / NCIMB 2012 / VKM B-1768 / DS2) OX=309800 GN=HVO_0884 PE=4 SV=1	30.67	276	25.0928	25.7878	25.0924	25.2679	25.4945	26.2664	-0.351898	0.783553	0.407784	0.38957	Unspecific
D4GSH0	D4GSH0_HALVD	HVO_2421	Cro/C1 family transcription regulator OS=Haloferax volcanii (strain ATCC 29605 / DSM 3757 / JCM 8879 / NBRC 14742 / NCIMB 2012 / VKM B-1768 / DS2) OX=309800 GN=HVO_2421 PE=4 SV=2	25.793	235	25.7881	25.6128	25.7529	25.2665	25.3826	25.4556	0.349704	1.2743	0.0103957	1.98315	Unspecific
D4GSH5	D4GSH5_HALVD	HVO_0579	Nucleotidyltransferase OS=Haloferax volcanii (strain ATCC 29605 / DSM 3757 / JCM 8879 / NBRC 14742 / NCIMB 2012 / VKM B-1768 / DS2) OX=309800 GN=HVO_0579 PE=4 SV=1	23.412	214	24.7488	24.6405	24.7634	25.1551	25.1573	24.8856	-0.348459	0.785423	0.0238198	1.62306	Unspecific
D4GXX3	D4GXX3_HALVD	tsgA11	ABC-type transport system periplasmic substrate-binding protein (Probable substrate sugar) OS=Haloferax volcanii (strain ATCC 29605 / DSM 3757 / JCM 8879 / NBRC 14742 / NCIMB 2012 / VKM B-1768 / DS2) OX=309800 GN=tsgA11 PE=4 SV=1	39.212	377	28.0766	28.3816	28.261	28.1004	27.7137	27.8605	0.348229	1.273	0.072116	1.14197	Unspecific
D4GSF6	D4GSF6_HALVD	rpl15e	50S ribosomal protein L15e OS=Haloferax volcanii (strain ATCC 29605 / DSM 3757 / JCM 8879 / NBRC 14742 / NCIMB 2012 / VKM B-1768 / DS2) OX=309800 GN=rpl15e PE=3 SV=1	22.549	196	28.8927	28.2942	28.5107	28.0321	28.2348	28.3874	0.347761	1.27258	0.161853	0.79088	Unspecific
D4GVV8	D4GVV8_HALVD	tif2b2	Translation initiation factor aIF-2 beta subunit / probable RNA-binding protein OS=Haloferax volcanii (strain ATCC 29605 / DSM 3757 / JCM 8879 / NBRC 14742 / NCIMB 2012 / VKM B-1768 / DS2) OX=309800 GN=tif2b2 PE=3 SV=1	22.17	202	28.2506	28.2056	28.3274	28.5533	28.6108	28.6623	-0.347667	0.785854	0.00185236	2.73227	Unspecific
D4GZP4	D4GZP4_HALVD	HVO_1680	UPF0212 protein HVO_1680 OS=Haloferax volcanii (strain ATCC 29605 / DSM 3757 / JCM 8879 / NBRC 14742 / NCIMB 2012 / VKM B-1768 / DS2) OX=309800 GN=HVO_1680 PE=3 SV=1	15.962	146	24.2973	24.6226	24.6823	24.7354	24.9843	24.9253	-0.347629	0.785875	0.0696292	1.15721	Unspecific
D4GVK5	D4GVK5_HALVD	HVO_1028	Oxidoreductase (Short-chain dehydrogenase family) OS=Haloferax volcanii (strain ATCC 29605 / DSM 3757 / JCM 8879 / NBRC 14742 / NCIMB 2012 / VKM B-1768 / DS2) OX=309800 GN=HVO_1028 PE=4 SV=1	26.437	256	23.7651	22.2298	23.4665	22.9306	22.8037	22.6879	0.346396	1.27138	0.506382	0.295521	Unspecific
D4GX84	D4GX84_HALVD	HVO_1268	Uncharacterized protein OS=Haloferax volcanii (strain ATCC 29605 / DSM 3757 / JCM 8879 / NBRC 14742 / NCIMB 2012 / VKM B-1768 / DS2) OX=309800 GN=HVO_1268 PE=4 SV=1	26.388	237	26.408	25.8734	26.021	25.5073	25.9895	25.7665	0.34631	1.2713	0.177213	0.751505	Unspecific
D4H0D1	D4H0D1_HALVD	HVO_C0043	DUF1998 domain-containing protein OS=Haloferax volcanii (strain ATCC 29605 / DSM 3757 / JCM 8879 / NBRC 14742 / NCIMB 2012 / VKM B-1768 / DS2) OX=309800 GN=HVO_C0043 PE=4 SV=1	73.798	661	26.6451	26.2855	26.4094	26.1516	26.125	26.0284	0.344978	1.27013	0.036843	1.43365	Unspecific
D4GY56	D4GY56_HALVD	pccB1	Propionyl-CoA carboxylase carboxyltransferase component OS=Haloferax volcanii (strain ATCC 29605 / DSM 3757 / JCM 8879 / NBRC 14742 / NCIMB 2012 / VKM B-1768 / DS2) OX=309800 GN=pccB1 PE=4 SV=1	63.624	581	32.9791	32.8064	32.6138	33.0361	33.0257	33.3714	-0.344645	0.787502	0.0902471	1.04457	Unspecific
D4GYX3	D4GYX3_HALVD	HVO_0127	UPF0201 protein HVO_0127 OS=Haloferax volcanii (strain ATCC 29605 / DSM 3757 / JCM 8879 / NBRC 14742 / NCIMB 2012 / VKM B-1768 / DS2) OX=309800 GN=HVO_0127 PE=3 SV=1	15.526	138	24.8393	24.7789	24.7153	24.5019	24.5482	24.2497	0.344519	1.26973	0.0256871	1.59029	Unspecific
D4GRI4	D4GRI4_HALVD	acaB4	Acetyl-CoA C-acyltransferase OS=Haloferax volcanii (strain ATCC 29605 / DSM 3757 / JCM 8879 / NBRC 14742 / NCIMB 2012 / VKM B-1768 / DS2) OX=309800 GN=acaB4 PE=4 SV=1	39.185	387	28.1681	28.3279	28.3383	28.5312	28.7218	28.6123	-0.343663	0.788038	0.0116419	1.93398	Unspecific
D4GP19	D4GP19_HALVD	parA2	ParA domain protein OS=Haloferax volcanii (strain ATCC 29605 / DSM 3757 / JCM 8879 / NBRC 14742 / NCIMB 2012 / VKM B-1768 / DS2) OX=309800 GN=parA2 PE=4 SV=1	31.673	287	26.4706	26.8681	27.1499	27.3179	27.0303	27.1688	-0.342818	0.7885	0.184106	0.734933	Unspecific
D4GQI5	D4GQI5_HALVD	acs7	Acetyl-CoA synthetase OS=Haloferax volcanii (strain ATCC 29605 / DSM 3757 / JCM 8879 / NBRC 14742 / NCIMB 2012 / VKM B-1768 / DS2) OX=309800 GN=acs7 PE=4 SV=1	74.033	664	23.5804	23.9423	23.3135	23.5162	23.9978	22.2976	0.341546	1.26711	0.559852	0.251927	Unspecific
D4GVU2	D4GVU2_HALVD	trpD2	Phosphoribosyltransferase OS=Haloferax volcanii (strain ATCC 29605 / DSM 3757 / JCM 8879 / NBRC 14742 / NCIMB 2012 / VKM B-1768 / DS2) OX=309800 GN=trpD2 PE=4 SV=1	39.646	360	29.0367	28.8869	28.9333	29.3775	29.5292	28.9748	-0.341539	0.789199	0.116857	0.932346	Unspecific
D4GVM0	D4GVM0_HALVD	hisF	Imidazole glycerol phosphate synthase subunit HisF OS=Haloferax volcanii (strain ATCC 29605 / DSM 3757 / JCM 8879 / NBRC 14742 / NCIMB 2012 / VKM B-1768 / DS2) OX=309800 GN=hisF PE=3 SV=1	29.163	270	24.2119	24.7224	24.5252	24.8431	24.8339	24.8035	-0.340289	0.789883	0.084597	1.07264	Unspecific
D4GVL3	D4GVL3_HALVD	HVO_1037	Uncharacterized protein OS=Haloferax volcanii (strain ATCC 29605 / DSM 3757 / JCM 8879 / NBRC 14742 / NCIMB 2012 / VKM B-1768 / DS2) OX=309800 GN=HVO_1037 PE=4 SV=1	17.702	157	24.0336	23.945	23.7132	23.274	23.5957	23.8036	0.339509	1.26533	0.134358	0.871738	Unspecific
D4GWJ9	D4GWJ9_HALVD	HVO_2350	YyaL family protein OS=Haloferax volcanii (strain ATCC 29605 / DSM 3757 / JCM 8879 / NBRC 14742 / NCIMB 2012 / VKM B-1768 / DS2) OX=309800 GN=HVO_2350 PE=4 SV=1	58.851	552	26.5731	26.5556	26.4918	26.8514	26.7803	27.0065	-0.339248	0.790453	0.0088698	2.05209	Unspecific
D4GSZ8	D4GSZ8_HALVD	oadhB3	2-oxoacid dehydrogenase E1 component beta subunit OS=Haloferax volcanii (strain ATCC 29605 / DSM 3757 / JCM 8879 / NBRC 14742 / NCIMB 2012 / VKM B-1768 / DS2) OX=309800 GN=oadhB3 PE=4 SV=1	36.012	336	28.1102	28.5304	28.2143	27.8785	27.7893	28.1709	0.338751	1.26466	0.118709	0.925516	Unspecific
D4GWW6	D4GWW6_HALVD	HVO_2772	Rhodanese domain protein / beta-lactamase domain protein OS=Haloferax volcanii (strain ATCC 29605 / DSM 3757 / JCM 8879 / NBRC 14742 / NCIMB 2012 / VKM B-1768 / DS2) OX=309800 GN=HVO_2772 PE=4 SV=1	41.278	386	22.7583	21.8406	22.8116	22.205	22.1679	22.0219	0.338564	1.2645	0.349847	0.456122	Unspecific
D4GW62	D4GW62_HALVD	HVO_1120	TIGR04031 family protein OS=Haloferax volcanii (strain ATCC 29605 / DSM 3757 / JCM 8879 / NBRC 14742 / NCIMB 2012 / VKM B-1768 / DS2) OX=309800 GN=HVO_1120 PE=4 SV=1	11.727	109	27.4312	27.1367	27.5093	27.5576	27.6448	25.8602	0.338224	1.2642	0.598261	0.223109	Unspecific
D4GVN0	D4GVN0_HALVD	gatA	Glutamyl-tRNA(Gln) amidotransferase subunit A OS=Haloferax volcanii (strain ATCC 29605 / DSM 3757 / JCM 8879 / NBRC 14742 / NCIMB 2012 / VKM B-1768 / DS2) OX=309800 GN=gatA PE=3 SV=1	43.909	423	25.0755	24.9073	25.0145	25.2672	25.2909	25.4537	-0.338163	0.791048	0.011509	1.93896	Unspecific
D4GV47	D4GV47_HALVD	HVO_2671	Pyridoxal phosphate-dependent aminotransferase OS=Haloferax volcanii (strain ATCC 29605 / DSM 3757 / JCM 8879 / NBRC 14742 / NCIMB 2012 / VKM B-1768 / DS2) OX=309800 GN=HVO_2671 PE=4 SV=1	42.412	395	24.8653	24.9996	24.3818	24.9554	25.2922	25.0098	-0.336926	0.791726	0.191652	0.717486	Unspecific
D4GW94	D4GW94_HALVD	acd2	Acyl-CoA dehydrogenase OS=Haloferax volcanii (strain ATCC 29605 / DSM 3757 / JCM 8879 / NBRC 14742 / NCIMB 2012 / VKM B-1768 / DS2) OX=309800 GN=acd2 PE=3 SV=1	41.193	380	29.0987	28.7413	28.6509	28.5643	28.5845	28.3316	0.336839	1.26299	0.101488	0.993585	Unspecific
D4GW20	D4GW20_HALVD	dapF	Diaminopimelate epimerase OS=Haloferax volcanii (strain ATCC 29605 / DSM 3757 / JCM 8879 / NBRC 14742 / NCIMB 2012 / VKM B-1768 / DS2) OX=309800 GN=dapF PE=3 SV=1	29.905	288	21.1241	21.6438	21.5225	20.7794	21.4863	21.0145	0.336727	1.26289	0.265676	0.575647	Unspecific
D4GWJ0	D4GWJ0_HALVD	HVO_2341	TetR family transcription regulator OS=Haloferax volcanii (strain ATCC 29605 / DSM 3757 / JCM 8879 / NBRC 14742 / NCIMB 2012 / VKM B-1768 / DS2) OX=309800 GN=HVO_2341 PE=4 SV=1	24.433	219	23.456	23.8747	23.9448	23.9945	24.4364	23.8511	-0.3355	0.79251	0.223396	0.650924	Unspecific
D4GWG7	D4GWG7_HALVD	moeA1	Molybdopterin molybdenumtransferase OS=Haloferax volcanii (strain ATCC 29605 / DSM 3757 / JCM 8879 / NBRC 14742 / NCIMB 2012 / VKM B-1768 / DS2) OX=309800 GN=moeA1 PE=4 SV=1	43.153	406	26.0099	25.6726	25.6403	26.019	26.163	26.1469	-0.335358	0.792587	0.057148	1.243	Unspecific
D4GTX0	D4GTX0_HALVD	HVO_2538	Alpha/beta hydrolase fold protein OS=Haloferax volcanii (strain ATCC 29605 / DSM 3757 / JCM 8879 / NBRC 14742 / NCIMB 2012 / VKM B-1768 / DS2) OX=309800 GN=HVO_2538 PE=4 SV=1	33.831	313	27.1581	26.8777	27.1779	27.1013	26.8551	26.2534	0.334651	1.26107	0.282709	0.54866	Unspecific
D4GXU3	D4GXU3_HALVD	nac	Nascent polypeptide-associated complex protein OS=Haloferax volcanii (strain ATCC 29605 / DSM 3757 / JCM 8879 / NBRC 14742 / NCIMB 2012 / VKM B-1768 / DS2) OX=309800 GN=nac PE=3 SV=1	13.66	129	28.4591	28.3687	28.4922	28.8323	28.9202	28.5701	-0.334217	0.793214	0.0399886	1.39806	Unspecific
D4H070	D4H070_HALVD	HVO_1726	HTH domain protein OS=Haloferax volcanii (strain ATCC 29605 / DSM 3757 / JCM 8879 / NBRC 14742 / NCIMB 2012 / VKM B-1768 / DS2) OX=309800 GN=HVO_1726 PE=4 SV=1	28.986	261	25.9342	25.5228	25.6264	25.9798	25.8836	26.221	-0.333662	0.79352	0.104107	0.982519	Unspecific
D4GWE9	D4GWE9_HALVD	ahbB	siroheme decarboxylase OS=Haloferax volcanii (strain ATCC 29605 / DSM 3757 / JCM 8879 / NBRC 14742 / NCIMB 2012 / VKM B-1768 / DS2) OX=309800 GN=ahbB PE=3 SV=1	39.621	353	23.9979	24.8091	24.4531	24.6874	24.8742	24.6991	-0.333554	0.793579	0.240811	0.618323	Unspecific
D4GXG2	D4GXG2_HALVD	glyA1	Serine hydroxymethyltransferase OS=Haloferax volcanii (strain ATCC 29605 / DSM 3757 / JCM 8879 / NBRC 14742 / NCIMB 2012 / VKM B-1768 / DS2) OX=309800 GN=glyA1 PE=3 SV=1	44.349	415	29.131	29.4016	29.0869	29.4729	29.5361	29.611	-0.333531	0.793592	0.0347927	1.45851	Unspecific	D4GP05
D4GYI7	D4GYI7_HALVD	ptsH2	Phosphocarrier protein HPr OS=Haloferax volcanii (strain ATCC 29605 / DSM 3757 / JCM 8879 / NBRC 14742 / NCIMB 2012 / VKM B-1768 / DS2) OX=309800 GN=ptsH2 PE=4 SV=1	9.443	91	25.0989	21.859	25.3281	25.2761	22.446	25.5636	-0.333253	0.793745	0.834856	0.0783882	Unspecific
D4GX52	D4GX52_HALVD	HVO_1249	DUF54 family protein OS=Haloferax volcanii (strain ATCC 29605 / DSM 3757 / JCM 8879 / NBRC 14742 / NCIMB 2012 / VKM B-1768 / DS2) OX=309800 GN=HVO_1249 PE=4 SV=1	16.389	142	25.9221	25.6292	26.0003	25.8095	25.3751	25.3678	0.333078	1.2597	0.145521	0.837073	Unspecific
D4H093	D4H093_HALVD	HVO_C0002	Uncharacterized protein OS=Haloferax volcanii (strain ATCC 29605 / DSM 3757 / JCM 8879 / NBRC 14742 / NCIMB 2012 / VKM B-1768 / DS2) OX=309800 GN=HVO_C0002 PE=4 SV=1	16.021	145	23.711	23.7876	23.6958	23.3777	23.4333	23.3861	0.332444	1.25914	0.000561306	3.2508	Unspecific
D4GWL7	D4GWL7_HALVD	HVO_2369	NurA domain protein OS=Haloferax volcanii (strain ATCC 29605 / DSM 3757 / JCM 8879 / NBRC 14742 / NCIMB 2012 / VKM B-1768 / DS2) OX=309800 GN=HVO_2369 PE=4 SV=1	47.34	424	23.8028	23.3652	23.413	23.8193	23.7569	23.9999	-0.331706	0.794596	0.101515	0.993471	Unspecific
D4GY14	D4GY14_HALVD	HVO_1425	Uncharacterized protein OS=Haloferax volcanii (strain ATCC 29605 / DSM 3757 / JCM 8879 / NBRC 14742 / NCIMB 2012 / VKM B-1768 / DS2) OX=309800 GN=HVO_1425 PE=4 SV=1	30.466	265	25.2885	25.8537	26.096	26.1556	26.0729	26.003	-0.331102	0.794929	0.245107	0.610645	Unspecific
D4GS18	D4GS18_HALVD	gap	Glyceraldehyde-3-phosphate dehydrogenase OS=Haloferax volcanii (strain ATCC 29605 / DSM 3757 / JCM 8879 / NBRC 14742 / NCIMB 2012 / VKM B-1768 / DS2) OX=309800 GN=gap PE=3 SV=1	38.215	355	32.4501	32.473	32.4588	32.96	32.5749	32.8377	-0.330258	0.795394	0.0440056	1.35649	Unspecific
D4GSC8	D4GSC8_HALVD	pncB	Nicotinate phosphoribosyltransferase OS=Haloferax volcanii (strain ATCC 29605 / DSM 3757 / JCM 8879 / NBRC 14742 / NCIMB 2012 / VKM B-1768 / DS2) OX=309800 GN=pncB PE=4 SV=1	41.127	388	25.62	25.2025	24.9822	24.894	24.898	25.0224	0.330114	1.25711	0.160238	0.795235	Unspecific
D4GUW0	D4GUW0_HALVD	mmcA1	Methylmalonyl-CoA mutase subunit A OS=Haloferax volcanii (strain ATCC 29605 / DSM 3757 / JCM 8879 / NBRC 14742 / NCIMB 2012 / VKM B-1768 / DS2) OX=309800 GN=mmcA1 PE=4 SV=1	63.155	566	29.1571	29.1458	29.1116	29.3576	29.4128	29.6335	-0.329785	0.795655	0.0181043	1.74222	Unspecific
D4GU80	D4GU80_HALVD	HVO_2067	TetR family transcription regulator OS=Haloferax volcanii (strain ATCC 29605 / DSM 3757 / JCM 8879 / NBRC 14742 / NCIMB 2012 / VKM B-1768 / DS2) OX=309800 GN=HVO_2067 PE=4 SV=1	23.69	206	24.4527	24.3511	24.4105	24.3259	23.9656	23.9342	0.329555	1.25663	0.0630755	1.20014	Unspecific
D4GRP9	D4GRP9_HALVD	HVO_A0589	HxlR family transcription regulator OS=Haloferax volcanii (strain ATCC 29605 / DSM 3757 / JCM 8879 / NBRC 14742 / NCIMB 2012 / VKM B-1768 / DS2) OX=309800 GN=HVO_A0589 PE=4 SV=1	13.807	122	24.8779	24.8684	24.9693	25.0309	25.1725	25.5006	-0.329449	0.79584	0.0822865	1.08467	Unspecific
D4GQV8	D4GQV8_HALVD	tsgD5	ABC-type transport system ATP-binding protein (Probable substrate sugar) OS=Haloferax volcanii (strain ATCC 29605 / DSM 3757 / JCM 8879 / NBRC 14742 / NCIMB 2012 / VKM B-1768 / DS2) OX=309800 GN=tsgD5 PE=4 SV=1	40.004	365	22.4061	21.9214	23.544	23.2043	22.4234	23.23	-0.328698	0.796255	0.58157	0.235398	Unspecific
D4GXK6	D4GXK6_HALVD	rqcH	Archaeal Rqc2 homolog aRqcH OS=Haloferax volcanii (strain ATCC 29605 / DSM 3757 / JCM 8879 / NBRC 14742 / NCIMB 2012 / VKM B-1768 / DS2) OX=309800 GN=rqcH PE=3 SV=1	78.933	702	26.0898	26.046	26.015	26.4271	26.443	26.2651	-0.328113	0.796578	0.00571377	2.24308	Unspecific
D4GPB3	D4GPB3_HALVD	rhcD	L-rhamnonate dehydratase OS=Haloferax volcanii (strain ATCC 29605 / DSM 3757 / JCM 8879 / NBRC 14742 / NCIMB 2012 / VKM B-1768 / DS2) OX=309800 GN=rhcD PE=4 SV=1	44.272	401	27.8565	27.9164	27.7401	28.2484	28.0366	28.2121	-0.328016	0.796631	0.0170516	1.76823	Unspecific
D4GUU7	D4GUU7_HALVD	HVO_0880	Phosphoserine phosphatase OS=Haloferax volcanii (strain ATCC 29605 / DSM 3757 / JCM 8879 / NBRC 14742 / NCIMB 2012 / VKM B-1768 / DS2) OX=309800 GN=HVO_0880 PE=4 SV=1	36.337	307	30.1394	30.0475	30.2292	30.5263	30.5307	30.3326	-0.324475	0.798589	0.0179425	1.74612	Unspecific
D4GXV6	D4GXV6_HALVD	HVO_1390	Uncharacterized protein OS=Haloferax volcanii (strain ATCC 29605 / DSM 3757 / JCM 8879 / NBRC 14742 / NCIMB 2012 / VKM B-1768 / DS2) OX=309800 GN=HVO_1390 PE=4 SV=1	37.58	328	22.2879	21.9235	21.5495	22.4697	22.0313	22.2278	-0.322644	0.799603	0.263208	0.579701	Unspecific
D4GUB9	D4GUB9_HALVD	map	Methionine aminopeptidase OS=Haloferax volcanii (strain ATCC 29605 / DSM 3757 / JCM 8879 / NBRC 14742 / NCIMB 2012 / VKM B-1768 / DS2) OX=309800 GN=map PE=3 SV=1	32.276	296	27.1177	27.0059	27.0157	27.2199	27.3339	27.5535	-0.322635	0.799608	0.0363565	1.43942	Unspecific
D4GXX4	D4GXX4_HALVD	pmm3	Phosphohexomutase (Phosphoglucomutase / phosphomannomutase) OS=Haloferax volcanii (strain ATCC 29605 / DSM 3757 / JCM 8879 / NBRC 14742 / NCIMB 2012 / VKM B-1768 / DS2) OX=309800 GN=pmm3 PE=3 SV=1	47.5	453	27.1143	27.3449	27.0209	27.368	27.6045	27.4744	-0.322248	0.799823	0.0525173	1.2797	Unspecific
D4GZN9	D4GZN9_HALVD	corA	Magnesium transport protein CorA OS=Haloferax volcanii (strain ATCC 29605 / DSM 3757 / JCM 8879 / NBRC 14742 / NCIMB 2012 / VKM B-1768 / DS2) OX=309800 GN=corA PE=3 SV=1	37.234	327	22.3643	22.4671	20.427	21.828	22.2881	22.1067	-0.321482	0.800247	0.659622	0.180705	Unspecific
D4GSJ7	D4GSJ7_HALVD	aroD	3-dehydroquinate dehydratase OS=Haloferax volcanii (strain ATCC 29605 / DSM 3757 / JCM 8879 / NBRC 14742 / NCIMB 2012 / VKM B-1768 / DS2) OX=309800 GN=aroD PE=3 SV=1	27.33	247	28.93	28.8219	28.8901	28.7657	28.6086	28.3048	0.320917	1.24912	0.0820105	1.08613	Unspecific
D4GVU1	D4GVU1_HALVD	HVO_2225	AstE domain protein OS=Haloferax volcanii (strain ATCC 29605 / DSM 3757 / JCM 8879 / NBRC 14742 / NCIMB 2012 / VKM B-1768 / DS2) OX=309800 GN=HVO_2225 PE=4 SV=1	36.923	341	25.6256	26.5852	25.7471	25.1989	25.5923	26.2067	0.320025	1.24835	0.489213	0.310502	Unspecific
D4GW14	D4GW14_HALVD	HVO_2708	YfiH family protein OS=Haloferax volcanii (strain ATCC 29605 / DSM 3757 / JCM 8879 / NBRC 14742 / NCIMB 2012 / VKM B-1768 / DS2) OX=309800 GN=HVO_2708 PE=4 SV=1	35.406	322	23.539	24.7713	24.185	22.879	25.1735	25.4027	-0.320018	0.80106	0.734761	0.133854	Unspecific
D4GXS0	D4GXS0_HALVD	HVO_2912	ThiJ/PfpI domain protein OS=Haloferax volcanii (strain ATCC 29605 / DSM 3757 / JCM 8879 / NBRC 14742 / NCIMB 2012 / VKM B-1768 / DS2) OX=309800 GN=HVO_2912 PE=4 SV=1	20.867	201	25.2837	25.1241	25.3765	25.6422	25.8052	25.2924	-0.318453	0.801929	0.131356	0.88155	Unspecific
D4GPQ4	D4GPQ4_HALVD	HVO_B0257	Pyridoxal phosphate-dependent aminotransferase OS=Haloferax volcanii (strain ATCC 29605 / DSM 3757 / JCM 8879 / NBRC 14742 / NCIMB 2012 / VKM B-1768 / DS2) OX=309800 GN=HVO_B0257 PE=3 SV=1	49.316	459	24.7963	25.0385	25.1098	24.751	24.8763	24.3622	0.318354	1.24691	0.154357	0.811474	Unspecific
D4GRI3	D4GRI3_HALVD	paaK	Phenylacetyl-coenzyme A ligase OS=Haloferax volcanii (strain ATCC 29605 / DSM 3757 / JCM 8879 / NBRC 14742 / NCIMB 2012 / VKM B-1768 / DS2) OX=309800 GN=paaK PE=4 SV=2	47.462	429	28.185	28.3027	27.9852	27.6285	27.7376	28.1613	0.315157	1.24415	0.167295	0.776516	Unspecific
D4H044	D4H044_HALVD	HVO_1699	Aminotransferase OS=Haloferax volcanii (strain ATCC 29605 / DSM 3757 / JCM 8879 / NBRC 14742 / NCIMB 2012 / VKM B-1768 / DS2) OX=309800 GN=HVO_1699 PE=3 SV=1	39.842	378	22.1616	22.1714	22.0839	21.7736	21.7353	21.963	0.31502	1.24403	0.0140991	1.85081	Unspecific
D4GU07	D4GU07_HALVD	pyrF	Orotidine 5'-phosphate decarboxylase OS=Haloferax volcanii (strain ATCC 29605 / DSM 3757 / JCM 8879 / NBRC 14742 / NCIMB 2012 / VKM B-1768 / DS2) OX=309800 GN=pyrF PE=3 SV=1	28.934	265	25.2923	25.1274	24.8251	24.5966	24.7806	24.923	0.31489	1.24392	0.131154	0.882219	Unspecific
D4GZE0	D4GZE0_HALVD	HVO_0196	DUF1931 domain protein OS=Haloferax volcanii (strain ATCC 29605 / DSM 3757 / JCM 8879 / NBRC 14742 / NCIMB 2012 / VKM B-1768 / DS2) OX=309800 GN=HVO_0196 PE=4 SV=1	6.246	55	29.7794	30.3902	30.061	29.2189	29.8754	30.1961	0.313381	1.24262	0.405602	0.3919	Unspecific
D4GVR2	D4GVR2_HALVD	tsgD3	ABC-type transport system ATP-binding protein (Probable substrate sugar) OS=Haloferax volcanii (strain ATCC 29605 / DSM 3757 / JCM 8879 / NBRC 14742 / NCIMB 2012 / VKM B-1768 / DS2) OX=309800 GN=tsgD3 PE=4 SV=1	43.353	395	25.7295	25.5063	25.9391	25.9297	25.7477	24.5616	0.312014	1.24144	0.523407	0.281161	Unspecific
D4H0C9	D4H0C9_HALVD	HVO_C0041	Uncharacterized protein OS=Haloferax volcanii (strain ATCC 29605 / DSM 3757 / JCM 8879 / NBRC 14742 / NCIMB 2012 / VKM B-1768 / DS2) OX=309800 GN=HVO_C0041 PE=4 SV=1	94.574	835	22.6557	22.4127	22.6821	21.4348	22.9977	22.3832	0.311604	1.24109	0.537514	0.26961	Unspecific
D4GY75	D4GY75_HALVD	HVO_1456	Receiver/sensor box histidine kinase OS=Haloferax volcanii (strain ATCC 29605 / DSM 3757 / JCM 8879 / NBRC 14742 / NCIMB 2012 / VKM B-1768 / DS2) OX=309800 GN=HVO_1456 PE=4 SV=2	53.827	506	26.9811	26.7314	27.1377	26.6362	26.6875	26.5975	0.309689	1.23944	0.0628766	1.20151	Unspecific
D4GWP8	D4GWP8_HALVD	gcvP2	glycine dehydrogenase (aminomethyl-transferring) OS=Haloferax volcanii (strain ATCC 29605 / DSM 3757 / JCM 8879 / NBRC 14742 / NCIMB 2012 / VKM B-1768 / DS2) OX=309800 GN=gcvP2 PE=4 SV=1	50.79	473	25.5164	26.1279	25.78	25.1924	25.5841	25.7193	0.309535	1.23931	0.262108	0.581519	Unspecific
D4H0F8	D4H0F8_HALVD	HVO_C0076	IclR family transcription regulator OS=Haloferax volcanii (strain ATCC 29605 / DSM 3757 / JCM 8879 / NBRC 14742 / NCIMB 2012 / VKM B-1768 / DS2) OX=309800 GN=HVO_C0076 PE=4 SV=1	28.9	259	27.7861	27.636	27.9195	28.1985	28.0869	27.9845	-0.30949	0.806927	0.0393048	1.40555	Unspecific
D4GYJ7	D4GYJ7_HALVD	orc1	ORC1-type DNA replication protein OS=Haloferax volcanii (strain ATCC 29605 / DSM 3757 / JCM 8879 / NBRC 14742 / NCIMB 2012 / VKM B-1768 / DS2) OX=309800 GN=orc1 PE=3 SV=1	62.169	564	25.8893	25.8567	26.0368	26.2018	26.3274	26.1784	-0.308273	0.807608	0.0129393	1.88809	Unspecific
D4GT90	D4GT90_HALVD	arsA1	ArsA family ATPase OS=Haloferax volcanii (strain ATCC 29605 / DSM 3757 / JCM 8879 / NBRC 14742 / NCIMB 2012 / VKM B-1768 / DS2) OX=309800 GN=arsA1 PE=4 SV=1	43.905	409	26.2076	25.823	26.1361	25.4658	26.0475	25.7304	0.307688	1.23772	0.208614	0.680656	Unspecific
D4GZL8	D4GZL8_HALVD	HVO_1653	Uncharacterized protein OS=Haloferax volcanii (strain ATCC 29605 / DSM 3757 / JCM 8879 / NBRC 14742 / NCIMB 2012 / VKM B-1768 / DS2) OX=309800 GN=HVO_1653 PE=4 SV=1	16.779	150	22.8535	21.9823	21.5982	22.4488	22.3601	22.5481	-0.307665	0.807949	0.458365	0.338789	Unspecific
D4GRE8	D4GRE8_HALVD	HVO_A0485	Pyridoxal phosphate-dependent aminotransferase OS=Haloferax volcanii (strain ATCC 29605 / DSM 3757 / JCM 8879 / NBRC 14742 / NCIMB 2012 / VKM B-1768 / DS2) OX=309800 GN=HVO_A0485 PE=4 SV=1	37.327	351	23.8915	24.3995	24.3412	24.4031	24.335	24.8165	-0.307481	0.808051	0.234706	0.629477	Unspecific
D4GWI6	D4GWI6_HALVD	HVO_2337	UspA domain protein OS=Haloferax volcanii (strain ATCC 29605 / DSM 3757 / JCM 8879 / NBRC 14742 / NCIMB 2012 / VKM B-1768 / DS2) OX=309800 GN=HVO_2337 PE=4 SV=1	17.988	167	22.4296	21.9265	22.1101	22.1729	23.0996	22.116	-0.307437	0.808076	0.430613	0.365913	Unspecific
D4GXU5	D4GXU5_HALVD	trmI	tRNA (Adenine-N(1))-methyltransferase TrmI OS=Haloferax volcanii (strain ATCC 29605 / DSM 3757 / JCM 8879 / NBRC 14742 / NCIMB 2012 / VKM B-1768 / DS2) OX=309800 GN=trmI PE=4 SV=1	26.113	241	24.5581	24.5127	24.5235	24.0807	24.1436	24.4485	0.307162	1.23727	0.0549136	1.26032	Unspecific
D4GSV0	D4GSV0_HALVD	pepF	Oligoendopeptidase PepF OS=Haloferax volcanii (strain ATCC 29605 / DSM 3757 / JCM 8879 / NBRC 14742 / NCIMB 2012 / VKM B-1768 / DS2) OX=309800 GN=pepF PE=4 SV=1	68.543	599	25.1832	25.2403	24.8093	24.7115	24.9095	24.6986	0.304405	1.23491	0.114748	0.940256	Unspecific
D4GQN4	CAS6_HALVD	cas6	CRISPR-associated endoribonuclease Cas6 OS=Haloferax volcanii (strain ATCC 29605 / DSM 3757 / JCM 8879 / NBRC 14742 / NCIMB 2012 / VKM B-1768 / DS2) OX=309800 GN=cas6 PE=1 SV=1	31.051	272	29.1689	28.7746	28.8021	28.4622	28.5843	28.7866	0.304119	1.23466	0.127319	0.895106	Unspecific
D4GTI5	D4GTI5_HALVD	dut	dUTP diphosphatase OS=Haloferax volcanii (strain ATCC 29605 / DSM 3757 / JCM 8879 / NBRC 14742 / NCIMB 2012 / VKM B-1768 / DS2) OX=309800 GN=dut PE=4 SV=1	17.345	157	25.7272	26.1297	26.2596	26.3942	26.2345	26.3974	-0.303193	0.810457	0.147358	0.831628	Unspecific
D4GXE4	D4GXE4_HALVD	tpiA1	Triosephosphate isomerase OS=Haloferax volcanii (strain ATCC 29605 / DSM 3757 / JCM 8879 / NBRC 14742 / NCIMB 2012 / VKM B-1768 / DS2) OX=309800 GN=tpiA1 PE=3 SV=1	21.333	214	25.3093	25.969	25.4219	25.5572	25.8913	26.1605	-0.302938	0.8106	0.321926	0.492244	Unspecific
D4GZC4	D4GZC4_HALVD	rlmE	Ribosomal RNA large subunit methyltransferase E OS=Haloferax volcanii (strain ATCC 29605 / DSM 3757 / JCM 8879 / NBRC 14742 / NCIMB 2012 / VKM B-1768 / DS2) OX=309800 GN=rlmE PE=3 SV=1	28.356	259	26.2974	25.8679	26.3409	26.3114	26.545	26.5557	-0.301959	0.81115	0.151602	0.819295	Unspecific
D4GRI6	D4GRI6_HALVD	hbd4	3-hydroxyacyl-CoA dehydrogenase OS=Haloferax volcanii (strain ATCC 29605 / DSM 3757 / JCM 8879 / NBRC 14742 / NCIMB 2012 / VKM B-1768 / DS2) OX=309800 GN=hbd4 PE=4 SV=1	31.368	294	27.1757	27.5502	27.2795	26.9728	27.1115	27.0186	0.300831	1.23185	0.0645756	1.18993	Unspecific
D4GW66	D4GW66_HALVD	ahbC	Fe-coproporphyrin synthase AhbC OS=Haloferax volcanii (strain ATCC 29605 / DSM 3757 / JCM 8879 / NBRC 14742 / NCIMB 2012 / VKM B-1768 / DS2) OX=309800 GN=ahbC PE=4 SV=1	44.412	402	28.8527	27.8262	28.6266	28.7439	28.8681	26.7917	0.30063	1.23168	0.705723	0.151366	Unspecific
D4GRK9	D4GRK9_HALVD	HVO_A0547	DUF1028 family protein OS=Haloferax volcanii (strain ATCC 29605 / DSM 3757 / JCM 8879 / NBRC 14742 / NCIMB 2012 / VKM B-1768 / DS2) OX=309800 GN=HVO_A0547 PE=4 SV=1	35.186	333	25.7804	25.4709	25.2019	24.8187	25.0654	25.6674	0.300563	1.23162	0.376547	0.424181	Unspecific
D4GS66	D4GS66_HALVD	tsgD1	ABC-type transport system ATP-binding protein (Probable substrate sugar) OS=Haloferax volcanii (strain ATCC 29605 / DSM 3757 / JCM 8879 / NBRC 14742 / NCIMB 2012 / VKM B-1768 / DS2) OX=309800 GN=tsgD1 PE=4 SV=1	41.924	383	25.0077	24.8511	24.7055	24.5065	24.7478	24.4144	0.298516	1.22988	0.087001	1.06048	Unspecific
D4GYR5	D4GYR5_HALVD	HVO_0070	NifU C-terminal domain protein OS=Haloferax volcanii (strain ATCC 29605 / DSM 3757 / JCM 8879 / NBRC 14742 / NCIMB 2012 / VKM B-1768 / DS2) OX=309800 GN=HVO_0070 PE=4 SV=1	13.2	125	25.7406	26.1814	26.1751	26.0807	26.4295	26.4815	-0.298181	0.813277	0.196608	0.706398	Unspecific
D4GPE4	D4GPE4_HALVD	HVO_B0143	histidine kinase OS=Haloferax volcanii (strain ATCC 29605 / DSM 3757 / JCM 8879 / NBRC 14742 / NCIMB 2012 / VKM B-1768 / DS2) OX=309800 GN=HVO_B0143 PE=4 SV=2	66.419	601	26.5183	26.3501	26.263	26.6831	26.558	26.7846	-0.298101	0.813323	0.0401518	1.3963	Unspecific
D4GY13	D4GY13_HALVD	HVO_1424	Apea-like HEPN domain-containing protein OS=Haloferax volcanii (strain ATCC 29605 / DSM 3757 / JCM 8879 / NBRC 14742 / NCIMB 2012 / VKM B-1768 / DS2) OX=309800 GN=HVO_1424 PE=4 SV=1	40.904	359	27.2393	27.1429	27.4071	27.1859	27.0892	26.6197	0.2981	1.22952	0.193853	0.712527	Unspecific
D4GW15	D4GW15_HALVD	rnp3	Ribonuclease P protein component 3 OS=Haloferax volcanii (strain ATCC 29605 / DSM 3757 / JCM 8879 / NBRC 14742 / NCIMB 2012 / VKM B-1768 / DS2) OX=309800 GN=rnp3 PE=3 SV=1	25.593	231	25.6339	25.6067	25.5405	25.7491	25.7388	26.1816	-0.296131	0.814433	0.116923	0.932101	Unspecific
D4GPQ8	D4GPQ8_HALVD	HVO_B0261	Pyridoxal phosphate-dependent aminotransferase OS=Haloferax volcanii (strain ATCC 29605 / DSM 3757 / JCM 8879 / NBRC 14742 / NCIMB 2012 / VKM B-1768 / DS2) OX=309800 GN=HVO_B0261 PE=3 SV=1	48.814	454	22.5875	22.4475	21.1016	21.7444	22.0889	21.4205	0.2943	1.22629	0.595854	0.22486	Unspecific
D4GTK2	D4GTK2_HALVD	HVO_1973	Uncharacterized protein OS=Haloferax volcanii (strain ATCC 29605 / DSM 3757 / JCM 8879 / NBRC 14742 / NCIMB 2012 / VKM B-1768 / DS2) OX=309800 GN=HVO_1973 PE=4 SV=1	18.12	167	26.3668	26.3208	26.3988	25.862	25.9808	26.3608	0.29428	1.22627	0.125139	0.902608	Unspecific
D4GZS0	D4GZS0_HALVD	rpap3	Rpa-associated protein OS=Haloferax volcanii (strain ATCC 29605 / DSM 3757 / JCM 8879 / NBRC 14742 / NCIMB 2012 / VKM B-1768 / DS2) OX=309800 GN=rpap3 PE=4 SV=1	21.992	196	28.8369	28.4982	28.6983	28.4287	28.3884	28.335	0.293801	1.22587	0.044975	1.34703	Unspecific
D4GVN7	D4GVN7_HALVD	trkA2	TrkA domain protein OS=Haloferax volcanii (strain ATCC 29605 / DSM 3757 / JCM 8879 / NBRC 14742 / NCIMB 2012 / VKM B-1768 / DS2) OX=309800 GN=trkA2 PE=4 SV=1	47.761	445	25.5529	25.3794	25.3956	25.7672	25.8495	25.59	-0.292908	0.816255	0.0361803	1.44153	Unspecific
D4GWL9	D4GWL9_HALVD	HVO_2371	Uncharacterized protein OS=Haloferax volcanii (strain ATCC 29605 / DSM 3757 / JCM 8879 / NBRC 14742 / NCIMB 2012 / VKM B-1768 / DS2) OX=309800 GN=HVO_2371 PE=4 SV=1	14.272	134	23.1668	24.3719	22.1633	24.4136	21.7242	24.4424	-0.292705	0.81637	0.804098	0.0946911	Unspecific
D4GSZ9	D4GSZ9_HALVD	oadhA3	2-oxoacid dehydrogenase E1 component alpha subunit OS=Haloferax volcanii (strain ATCC 29605 / DSM 3757 / JCM 8879 / NBRC 14742 / NCIMB 2012 / VKM B-1768 / DS2) OX=309800 GN=oadhA3 PE=4 SV=1	36.994	344	26.5878	27.6879	27.3284	26.8395	26.7802	27.1064	0.292669	1.2249	0.436718	0.359799	Unspecific
D4GSF2	D4GSF2_HALVD	htr15a	Transducer protein Htr15 OS=Haloferax volcanii (strain ATCC 29605 / DSM 3757 / JCM 8879 / NBRC 14742 / NCIMB 2012 / VKM B-1768 / DS2) OX=309800 GN=htr15a PE=3 SV=1	58.079	556	23.2389	23.284	22.4997	22.3592	23.0598	22.7278	0.29196	1.2243	0.419708	0.377053	Unspecific
D4GSP6	D4GSP6_HALVD	moxR1	AAA-type ATPase (MoxR subfamily) OS=Haloferax volcanii (strain ATCC 29605 / DSM 3757 / JCM 8879 / NBRC 14742 / NCIMB 2012 / VKM B-1768 / DS2) OX=309800 GN=moxR1 PE=4 SV=1	34.682	316	23.7368	24.3082	24.1982	23.733	23.9345	23.7014	0.29143	1.22385	0.199201	0.700708	Unspecific
D4GW02	D4GW02_HALVD	HVO_1087	UspA domain protein OS=Haloferax volcanii (strain ATCC 29605 / DSM 3757 / JCM 8879 / NBRC 14742 / NCIMB 2012 / VKM B-1768 / DS2) OX=309800 GN=HVO_1087 PE=4 SV=1	15.171	141	28.4401	28.094	28.1756	27.908	28.0738	27.8565	0.290455	1.22303	0.0780763	1.10748	Unspecific
D4GUC3	D4GUC3_HALVD	metS	Methionine--tRNA ligase OS=Haloferax volcanii (strain ATCC 29605 / DSM 3757 / JCM 8879 / NBRC 14742 / NCIMB 2012 / VKM B-1768 / DS2) OX=309800 GN=metS PE=3 SV=1	81.936	740	28.1192	28.2638	28.1442	28.4151	28.5152	28.4621	-0.288424	0.818796	0.00559948	2.25185	Unspecific
D4GTT9	D4GTT9_HALVD	lon	Archaeal Lon protease OS=Haloferax volcanii (strain ATCC 29605 / DSM 3757 / JCM 8879 / NBRC 14742 / NCIMB 2012 / VKM B-1768 / DS2) OX=309800 GN=lon PE=3 SV=1	75.482	694	28.4714	28.7928	28.5035	28.2131	28.244	28.4471	0.287865	1.22083	0.0840897	1.07526	Unspecific
D4H050	D4H050_HALVD	HVO_1705	ABC-type transport system periplasmic substrate-binding protein OS=Haloferax volcanii (strain ATCC 29605 / DSM 3757 / JCM 8879 / NBRC 14742 / NCIMB 2012 / VKM B-1768 / DS2) OX=309800 GN=HVO_1705 PE=4 SV=1	41.885	388	27.5828	27.2712	27.6561	28.0617	27.7448	27.567	-0.287767	0.819169	0.198092	0.703132	Unspecific
D4GZ62	D4GZ62_HALVD	HVO_1633	DUF964 family protein OS=Haloferax volcanii (strain ATCC 29605 / DSM 3757 / JCM 8879 / NBRC 14742 / NCIMB 2012 / VKM B-1768 / DS2) OX=309800 GN=HVO_1633 PE=4 SV=1	13.746	124	24.8147	25.0635	24.8451	25.4767	25.1368	24.9727	-0.2876	0.819264	0.161736	0.791194	Unspecific
D4GZ44	D4GZ44_HALVD	HVO_1615	Ribonuclease H domain protein OS=Haloferax volcanii (strain ATCC 29605 / DSM 3757 / JCM 8879 / NBRC 14742 / NCIMB 2012 / VKM B-1768 / DS2) OX=309800 GN=HVO_1615 PE=4 SV=1	28.396	251	26.1588	25.4117	25.9463	25.7323	25.524	25.4	0.286824	1.21995	0.302331	0.519518	Unspecific
D4GZ58	D4GZ58_HALVD	HVO_1629	Uncharacterized protein OS=Haloferax volcanii (strain ATCC 29605 / DSM 3757 / JCM 8879 / NBRC 14742 / NCIMB 2012 / VKM B-1768 / DS2) OX=309800 GN=HVO_1629 PE=4 SV=1	56.347	531	26.3081	26.3705	26.2832	26.106	26.0264	25.9693	0.28672	1.21986	0.00376099	2.4247	Unspecific
D4GWJ8	D4GWJ8_HALVD	HVO_2349	TrmB family transcription regulator OS=Haloferax volcanii (strain ATCC 29605 / DSM 3757 / JCM 8879 / NBRC 14742 / NCIMB 2012 / VKM B-1768 / DS2) OX=309800 GN=HVO_2349 PE=4 SV=1	29.289	267	24.1215	24.4585	24.2466	24.5314	24.5768	24.5764	-0.286009	0.820168	0.0452567	1.34432	Unspecific
D4H031	Y405_HALVD	HVO_0405	Probable cell surface fusion protein HVO_0405 OS=Haloferax volcanii (strain ATCC 29605 / DSM 3757 / JCM 8879 / NBRC 14742 / NCIMB 2012 / VKM B-1768 / DS2) OX=309800 GN=HVO_0405 PE=1 SV=1	69.804	657	24.2381	21.9445	24.1789	23.9221	23.9912	21.5909	0.285779	1.21907	0.806442	0.0934268	Unspecific
D4GVP1	D4GVP1_HALVD	HVO_2684	UspA domain protein OS=Haloferax volcanii (strain ATCC 29605 / DSM 3757 / JCM 8879 / NBRC 14742 / NCIMB 2012 / VKM B-1768 / DS2) OX=309800 GN=HVO_2684 PE=4 SV=1	15.637	135	26.832	26.4256	26.6748	26.6573	26.2973	26.1257	0.284015	1.21758	0.221512	0.654604	Unspecific
D4GXK0	D4GXK0_HALVD	pelA	Protein pelota homolog OS=Haloferax volcanii (strain ATCC 29605 / DSM 3757 / JCM 8879 / NBRC 14742 / NCIMB 2012 / VKM B-1768 / DS2) OX=309800 GN=pelA PE=3 SV=1	39.291	356	26.2914	25.8993	26.3299	26.4851	26.5401	26.3468	-0.283801	0.821424	0.129731	0.886957	Unspecific
D4GYN0	D4GYN0_HALVD	HVO_0035	Stomatin family protein OS=Haloferax volcanii (strain ATCC 29605 / DSM 3757 / JCM 8879 / NBRC 14742 / NCIMB 2012 / VKM B-1768 / DS2) OX=309800 GN=HVO_0035 PE=4 SV=2	43.08	396	24.5157	24.7258	24.7447	24.429	24.784	25.6224	-0.28308	0.821835	0.477176	0.321321	Unspecific
D4GYM4	D4GYM4_HALVD	uvrB	UvrABC system protein B OS=Haloferax volcanii (strain ATCC 29605 / DSM 3757 / JCM 8879 / NBRC 14742 / NCIMB 2012 / VKM B-1768 / DS2) OX=309800 GN=uvrB PE=3 SV=1	79.022	698	24.5743	24.412	24.6033	24.7405	24.7139	24.9832	-0.282733	0.822032	0.0535414	1.27131	Unspecific
D4GW56	D4GW56_HALVD	boa2	HTH-10 family transcription regulator OS=Haloferax volcanii (strain ATCC 29605 / DSM 3757 / JCM 8879 / NBRC 14742 / NCIMB 2012 / VKM B-1768 / DS2) OX=309800 GN=boa2 PE=4 SV=1	23.326	213	28.0974	28.3474	28.5037	28.4325	28.4047	27.2637	0.282557	1.21635	0.52166	0.282612	Unspecific
D4GSA2	D4GSA2_HALVD	katG	Catalase-peroxidase OS=Haloferax volcanii (strain ATCC 29605 / DSM 3757 / JCM 8879 / NBRC 14742 / NCIMB 2012 / VKM B-1768 / DS2) OX=309800 GN=katG PE=3 SV=1	80.004	718	28.3436	29.0406	28.2966	28.2123	28.2097	28.4113	0.282501	1.2163	0.321052	0.493425	Unspecific
D4GZI1	D4GZI1_HALVD	trm1	tRNA (guanine(26)-N(2))-dimethyltransferase OS=Haloferax volcanii (strain ATCC 29605 / DSM 3757 / JCM 8879 / NBRC 14742 / NCIMB 2012 / VKM B-1768 / DS2) OX=309800 GN=trm1 PE=3 SV=1	40.903	376	25.7104	25.44	25.4477	25.8778	25.9095	25.6573	-0.2822	0.822336	0.0768906	1.11413	Unspecific
D4GX81	D4GX81_HALVD	aspC2	Aminotransferase OS=Haloferax volcanii (strain ATCC 29605 / DSM 3757 / JCM 8879 / NBRC 14742 / NCIMB 2012 / VKM B-1768 / DS2) OX=309800 GN=aspC2 PE=3 SV=1	41.995	383	24.5225	24.6962	24.7566	24.7908	25.1434	24.8853	-0.281388	0.822799	0.0903411	1.04411	Unspecific
D4GXM4	D4GXM4_HALVD	tdk	Thymidine kinase OS=Haloferax volcanii (strain ATCC 29605 / DSM 3757 / JCM 8879 / NBRC 14742 / NCIMB 2012 / VKM B-1768 / DS2) OX=309800 GN=tdk PE=3 SV=1	21.45	195	25.7696	25.9005	26.1683	25.8279	25.4952	25.6718	0.281131	1.21515	0.137407	0.861991	Unspecific
D4GZN7	D4GZN7_HALVD	HVO_1673	Lipoprotein OS=Haloferax volcanii (strain ATCC 29605 / DSM 3757 / JCM 8879 / NBRC 14742 / NCIMB 2012 / VKM B-1768 / DS2) OX=309800 GN=HVO_1673 PE=4 SV=1	23.212	216	24.6078	24.8881	23.8467	23.8531	24.3634	24.2829	0.281057	1.21508	0.46592	0.331688	Unspecific
D4GWV5	D4GWV5_HALVD	dna2	DNA helicase OS=Haloferax volcanii (strain ATCC 29605 / DSM 3757 / JCM 8879 / NBRC 14742 / NCIMB 2012 / VKM B-1768 / DS2) OX=309800 GN=dna2 PE=3 SV=1	97.589	884	20.2372	20.3127	20.2518	18.7773	19.604	21.5775	0.281025	1.21506	0.752222	0.123654	Unspecific
D4GVE6	D4GVE6_HALVD	HVO_2213	Uncharacterized protein OS=Haloferax volcanii (strain ATCC 29605 / DSM 3757 / JCM 8879 / NBRC 14742 / NCIMB 2012 / VKM B-1768 / DS2) OX=309800 GN=HVO_2213 PE=4 SV=1	17.687	165	25.4209	25.2138	25.2579	25.068	25.1575	24.8245	0.280838	1.2149	0.0755705	1.12165	Unspecific
D4GWJ7	MPTA_HALVD	mptA	GTP cyclohydrolase MptA OS=Haloferax volcanii (strain ATCC 29605 / DSM 3757 / JCM 8879 / NBRC 14742 / NCIMB 2012 / VKM B-1768 / DS2) OX=309800 GN=mptA PE=3 SV=1	33.516	308	27.0203	27.2532	27.0865	27.4407	27.2596	27.499	-0.279767	0.823724	0.0489001	1.31069	Unspecific
D4GSM9	D4GSM9_HALVD	HVO_2425	GNAT family acetyltransferase OS=Haloferax volcanii (strain ATCC 29605 / DSM 3757 / JCM 8879 / NBRC 14742 / NCIMB 2012 / VKM B-1768 / DS2) OX=309800 GN=HVO_2425 PE=4 SV=1	24.409	216	25.3889	25.2299	25.1847	25.0935	25.4011	26.1471	-0.279399	0.823934	0.430366	0.366162	Unspecific
D4GTZ7	D4GTZ7_HALVD	HVO_2565	DUF171 family protein OS=Haloferax volcanii (strain ATCC 29605 / DSM 3757 / JCM 8879 / NBRC 14742 / NCIMB 2012 / VKM B-1768 / DS2) OX=309800 GN=HVO_2565 PE=4 SV=1	30.344	280	25.3601	25.7782	25.591	25.2229	25.345	25.3232	0.279373	1.21367	0.0919892	1.03626	Unspecific
D4GXS1	D4GXS1_HALVD	proB	Glutamate 5-kinase OS=Haloferax volcanii (strain ATCC 29605 / DSM 3757 / JCM 8879 / NBRC 14742 / NCIMB 2012 / VKM B-1768 / DS2) OX=309800 GN=proB PE=3 SV=1	31.99	301	22.9656	23.2977	23.1485	23.0553	23.4368	23.7565	-0.278968	0.824181	0.281508	0.550509	Unspecific
D4GTE3	D4GTE3_HALVD	acaB3	Acetyl-CoA C-acyltransferase OS=Haloferax volcanii (strain ATCC 29605 / DSM 3757 / JCM 8879 / NBRC 14742 / NCIMB 2012 / VKM B-1768 / DS2) OX=309800 GN=acaB3 PE=3 SV=1	39.973	377	28.2808	28.8286	28.5664	28.1492	28.196	28.494	0.278839	1.21322	0.219118	0.659321	Unspecific
D4GXM1	D4GXM1_HALVD	sdo1	Ribosome maturation protein Sdo1 OS=Haloferax volcanii (strain ATCC 29605 / DSM 3757 / JCM 8879 / NBRC 14742 / NCIMB 2012 / VKM B-1768 / DS2) OX=309800 GN=sdo1 PE=3 SV=1	26.561	238	25.7606	26.2868	25.8361	26.2015	26.3517	26.1637	-0.277807	0.824844	0.185615	0.731387	Unspecific
D4GTT0	D4GTT0_HALVD	HVO_0775	Amidohydrolase domain protein OS=Haloferax volcanii (strain ATCC 29605 / DSM 3757 / JCM 8879 / NBRC 14742 / NCIMB 2012 / VKM B-1768 / DS2) OX=309800 GN=HVO_0775 PE=4 SV=1	29.992	274	25.2909	25.5964	25.2533	25.1887	24.7453	25.3769	0.276568	1.21131	0.270483	0.567859	Unspecific
D4GTN8	D4GTN8_HALVD	HVO_2010	Uncharacterized protein OS=Haloferax volcanii (strain ATCC 29605 / DSM 3757 / JCM 8879 / NBRC 14742 / NCIMB 2012 / VKM B-1768 / DS2) OX=309800 GN=HVO_2010 PE=4 SV=1	11.4	102	26.0447	26.2004	25.9515	25.9319	25.9882	25.4516	0.274962	1.20996	0.211579	0.674527	Unspecific
D4GV75	D4GV75_HALVD	nuoCD2	NADH dehydrogenase-like complex subunit CD OS=Haloferax volcanii (strain ATCC 29605 / DSM 3757 / JCM 8879 / NBRC 14742 / NCIMB 2012 / VKM B-1768 / DS2) OX=309800 GN=nuoCD2 PE=3 SV=2	63.289	564	26.4395	21.4074	26.1825	25.4031	25.1872	22.6145	0.274803	1.20983	0.890006	0.0506069	Unspecific
D4GYY1	RIO1_HALVD	rio1	RIO-type serine/threonine-protein kinase Rio1 OS=Haloferax volcanii (strain ATCC 29605 / DSM 3757 / JCM 8879 / NBRC 14742 / NCIMB 2012 / VKM B-1768 / DS2) OX=309800 GN=rio1 PE=1 SV=1	33.008	290	23.0545	23.0947	22.9109	21.819	23.0583	23.3588	0.274692	1.20974	0.593691	0.226439	Unspecific
D4GXT3	D4GXT3_HALVD	hdrB	dihydrofolate reductase OS=Haloferax volcanii (strain ATCC 29605 / DSM 3757 / JCM 8879 / NBRC 14742 / NCIMB 2012 / VKM B-1768 / DS2) OX=309800 GN=hdrB PE=3 SV=1	21.111	194	25.1423	24.9529	24.773	24.8497	24.6121	24.5836	0.274309	1.20941	0.113815	0.943801	Unspecific
D4GRI1	D4GRI1_HALVD	maoC2	MaoC domain protein OS=Haloferax volcanii (strain ATCC 29605 / DSM 3757 / JCM 8879 / NBRC 14742 / NCIMB 2012 / VKM B-1768 / DS2) OX=309800 GN=maoC2 PE=4 SV=1	17.518	156	27.5117	27.77	27.6216	27.2643	27.4795	27.3381	0.273807	1.20899	0.0489705	1.31007	Unspecific
D4GRM1	D4GRM1_HALVD	hutI	Imidazolonepropionase OS=Haloferax volcanii (strain ATCC 29605 / DSM 3757 / JCM 8879 / NBRC 14742 / NCIMB 2012 / VKM B-1768 / DS2) OX=309800 GN=hutI PE=3 SV=1	42.409	412	26.5137	26.6569	26.3793	26.3359	26.4259	25.9671	0.273644	1.20886	0.165707	0.78066	Unspecific
D4GVG6	D4GVG6_HALVD	HVO_0989	Uncharacterized protein OS=Haloferax volcanii (strain ATCC 29605 / DSM 3757 / JCM 8879 / NBRC 14742 / NCIMB 2012 / VKM B-1768 / DS2) OX=309800 GN=HVO_0989 PE=4 SV=1	14.393	126	26.1116	26.4567	25.9518	25.7929	25.6192	26.2899	0.272678	1.20805	0.337011	0.472356	Unspecific
D4GZ24	D4GZ24_HALVD	HVO_1595	rRNA small subunit methyltransferase F RNA-binding PUA-like domain-containing protein OS=Haloferax volcanii (strain ATCC 29605 / DSM 3757 / JCM 8879 / NBRC 14742 / NCIMB 2012 / VKM B-1768 / DS2) OX=309800 GN=HVO_1595 PE=4 SV=1	20.216	178	24.6086	24.5499	24.4127	24.911	24.7185	24.758	-0.272107	0.828109	0.0300273	1.52248	Unspecific
D4GRI5	D4GRI5_HALVD	HVO_A0523	UPF0219 family protein OS=Haloferax volcanii (strain ATCC 29605 / DSM 3757 / JCM 8879 / NBRC 14742 / NCIMB 2012 / VKM B-1768 / DS2) OX=309800 GN=HVO_A0523 PE=4 SV=1	52.137	522	28.2005	28.2765	28.0767	28.5437	28.5416	28.2843	-0.271976	0.828184	0.0590478	1.2288	Unspecific
D4H071	TBP2_HALVD	tbp2	TATA-box-binding protein 2 OS=Haloferax volcanii (strain ATCC 29605 / DSM 3757 / JCM 8879 / NBRC 14742 / NCIMB 2012 / VKM B-1768 / DS2) OX=309800 GN=tbp2 PE=1 SV=1	19.882	186	29.7461	29.383	29.8702	29.17	29.8662	29.1515	0.270534	1.20625	0.383908	0.415773	Unspecific
D4GYI8	D4GYI8_HALVD	dhaM	phosphoenolpyruvate--glycerone phosphotransferase OS=Haloferax volcanii (strain ATCC 29605 / DSM 3757 / JCM 8879 / NBRC 14742 / NCIMB 2012 / VKM B-1768 / DS2) OX=309800 GN=dhaM PE=4 SV=1	13.033	128	25.6395	25.6741	25.5795	25.5896	25.0267	25.4673	0.269825	1.20566	0.194168	0.711822	Unspecific
D4GZV8	D4GZV8_HALVD	ilvE	Branched-chain-amino-acid aminotransferase OS=Haloferax volcanii (strain ATCC 29605 / DSM 3757 / JCM 8879 / NBRC 14742 / NCIMB 2012 / VKM B-1768 / DS2) OX=309800 GN=ilvE PE=3 SV=1	35.017	312	28.8283	28.9921	28.7477	28.4649	28.5356	28.7586	0.269682	1.20554	0.0772392	1.11216	Unspecific
D4GR94	D4GR94_HALVD	HVO_A0429A	Dipeptide epimerase-like protein OS=Haloferax volcanii (strain ATCC 29605 / DSM 3757 / JCM 8879 / NBRC 14742 / NCIMB 2012 / VKM B-1768 / DS2) OX=309800 GN=HVO_A0429A PE=3 SV=1	37.111	351	25.8154	24.7501	24.8518	24.9385	24.9203	24.7501	0.269422	1.20532	0.478128	0.320455	Unspecific
D4GSJ8	D4GSJ8_HALVD	aroD2	3-dehydroquinate dehydratase OS=Haloferax volcanii (strain ATCC 29605 / DSM 3757 / JCM 8879 / NBRC 14742 / NCIMB 2012 / VKM B-1768 / DS2) OX=309800 GN=aroD2 PE=4 SV=1	24.204	222	23.4375	23.2397	22.3842	22.8956	22.4384	22.9209	0.268808	1.20481	0.495856	0.304645	Unspecific
D4GSG4	D4GSG4_HALVD	rio2	non-specific serine/threonine protein kinase OS=Haloferax volcanii (strain ATCC 29605 / DSM 3757 / JCM 8879 / NBRC 14742 / NCIMB 2012 / VKM B-1768 / DS2) OX=309800 GN=rio2 PE=3 SV=1	34.464	303	24.4702	24.14	24.5377	24.8812	24.1993	24.8701	-0.267559	0.830724	0.356221	0.44828	Unspecific
D4H038	D4H038_HALVD	ludC	DUF162 domain protein OS=Haloferax volcanii (strain ATCC 29605 / DSM 3757 / JCM 8879 / NBRC 14742 / NCIMB 2012 / VKM B-1768 / DS2) OX=309800 GN=ludC PE=4 SV=1	17.335	167	24.6005	24.193	24.2691	25.0319	24.4882	24.3404	-0.265967	0.831641	0.338068	0.470996	Unspecific
D4H023	D4H023_HALVD	HVO_0397	Glycine cleavage system protein T-like protein OS=Haloferax volcanii (strain ATCC 29605 / DSM 3757 / JCM 8879 / NBRC 14742 / NCIMB 2012 / VKM B-1768 / DS2) OX=309800 GN=HVO_0397 PE=4 SV=1	39.014	365	27.4631	27.2498	27.2804	27.4401	27.4618	27.8892	-0.265921	0.831668	0.173257	0.761309	Unspecific
D4GT23	D4GT23_HALVD	gatB	Aspartyl/glutamyl-tRNA(Asn/Gln) amidotransferase subunit B OS=Haloferax volcanii (strain ATCC 29605 / DSM 3757 / JCM 8879 / NBRC 14742 / NCIMB 2012 / VKM B-1768 / DS2) OX=309800 GN=gatB PE=3 SV=1	55.074	496	26.9087	27.208	26.9976	27.4122	27.2338	27.266	-0.265891	0.831685	0.0634027	1.19789	Unspecific
D4GZW3	D4GZW3_HALVD	apt2	Purine phosphoribosyltransferase (Adenine phosphoribosyltransferase, xanthine-guanine phosphoribosyltransferase) OS=Haloferax volcanii (strain ATCC 29605 / DSM 3757 / JCM 8879 / NBRC 14742 / NCIMB 2012 / VKM B-1768 / DS2) OX=309800 GN=apt2 PE=4 SV=1	25.462	237	26.2253	26.3065	26.1694	25.9304	25.7543	26.2219	0.264882	1.20154	0.135607	0.867719	Unspecific
D4GQV1	D4GQV1_HALVD	suhB2	Inositol-1(Or 4)-monophosphatase / fructose-1,6-bisphosphatase, archaeal-type OS=Haloferax volcanii (strain ATCC 29605 / DSM 3757 / JCM 8879 / NBRC 14742 / NCIMB 2012 / VKM B-1768 / DS2) OX=309800 GN=suhB2 PE=4 SV=1	29.157	267	27.2019	27.3014	27.1722	27.4458	27.2971	27.7262	-0.264578	0.832442	0.115012	0.939257	Unspecific
D4GZ89	D4GZ89_HALVD	rfcC	Replication factor C small subunit OS=Haloferax volcanii (strain ATCC 29605 / DSM 3757 / JCM 8879 / NBRC 14742 / NCIMB 2012 / VKM B-1768 / DS2) OX=309800 GN=rfcC PE=3 SV=1	37.779	341	26.1998	25.8691	26.1325	26.4166	26.3505	26.2249	-0.263539	0.833042	0.0846227	1.07251	Unspecific
D4GUG8	D4GUG8_HALVD	guaAb	GMP synthase [glutamine-hydrolyzing] subunit B OS=Haloferax volcanii (strain ATCC 29605 / DSM 3757 / JCM 8879 / NBRC 14742 / NCIMB 2012 / VKM B-1768 / DS2) OX=309800 GN=guaAb PE=3 SV=1	33.848	305	28.8586	28.8993	28.8862	29.1672	29.057	29.2064	-0.262185	0.833824	0.00479824	2.31892	Unspecific
D4GYZ7	D4GYZ7_HALVD	HVO_1568	Alpha/beta hydrolase fold protein OS=Haloferax volcanii (strain ATCC 29605 / DSM 3757 / JCM 8879 / NBRC 14742 / NCIMB 2012 / VKM B-1768 / DS2) OX=309800 GN=HVO_1568 PE=4 SV=1	29.454	277	26.9018	26.5261	26.5686	27.0791	26.7376	26.9658	-0.261961	0.833953	0.167432	0.776161	Unspecific
D4GTN9	D4GTN9_HALVD	HVO_2011	Uncharacterized protein OS=Haloferax volcanii (strain ATCC 29605 / DSM 3757 / JCM 8879 / NBRC 14742 / NCIMB 2012 / VKM B-1768 / DS2) OX=309800 GN=HVO_2011 PE=4 SV=1	14.765	129	25.2749	25.4048	25.2742	25.5394	25.4845	25.7151	-0.261703	0.834103	0.0331382	1.47967	Unspecific
D4GV52	D4GV52_HALVD	hisD	Histidinol dehydrogenase OS=Haloferax volcanii (strain ATCC 29605 / DSM 3757 / JCM 8879 / NBRC 14742 / NCIMB 2012 / VKM B-1768 / DS2) OX=309800 GN=hisD PE=3 SV=1	45.434	428	25.5884	25.5712	25.6052	25.7043	25.8457	25.9983	-0.26111	0.834445	0.0378221	1.42225	Unspecific
D4GRU5	D4GRU5_HALVD	tif1A2	Translation initiation factor 1A OS=Haloferax volcanii (strain ATCC 29605 / DSM 3757 / JCM 8879 / NBRC 14742 / NCIMB 2012 / VKM B-1768 / DS2) OX=309800 GN=tif1A2 PE=3 SV=1	11.192	94	26.9103	27.1158	27.3971	26.8931	27.1753	26.5725	0.260803	1.19815	0.309229	0.509719	Unspecific
D4GVB6	D4GVB6_HALVD	aor4	aldehyde ferredoxin oxidoreductase OS=Haloferax volcanii (strain ATCC 29605 / DSM 3757 / JCM 8879 / NBRC 14742 / NCIMB 2012 / VKM B-1768 / DS2) OX=309800 GN=aor4 PE=3 SV=1	69.354	643	27.8242	28.1871	27.8031	27.4263	27.4822	28.1242	0.260574	1.19796	0.36669	0.435701	Unspecific
D4GZB7	D4GZB7_HALVD	priL	DNA primase large subunit PriL OS=Haloferax volcanii (strain ATCC 29605 / DSM 3757 / JCM 8879 / NBRC 14742 / NCIMB 2012 / VKM B-1768 / DS2) OX=309800 GN=priL PE=3 SV=1	40.049	366	22.938	22.9415	22.8624	23.3902	22.9595	23.1717	-0.259792	0.835208	0.11023	0.957699	Unspecific
D4GY17	D4GY17_HALVD	oadhB1	2-oxo-3-methylvalerate dehydrogenase E1 component beta subunit OS=Haloferax volcanii (strain ATCC 29605 / DSM 3757 / JCM 8879 / NBRC 14742 / NCIMB 2012 / VKM B-1768 / DS2) OX=309800 GN=oadhB1 PE=4 SV=1	36.02	327	31.0055	31.0691	30.9496	30.4938	30.7811	30.9725	0.258935	1.19659	0.145101	0.838328	Unspecific
D4GUH5	D4GUH5_HALVD	ywaD1	M28 family peptidase OS=Haloferax volcanii (strain ATCC 29605 / DSM 3757 / JCM 8879 / NBRC 14742 / NCIMB 2012 / VKM B-1768 / DS2) OX=309800 GN=ywaD1 PE=4 SV=1	46.938	435	26.0908	26.2825	26.1281	26.3125	26.2851	26.68	-0.258747	0.835814	0.138696	0.857935	Unspecific
D4GSW1	D4GSW1_HALVD	rps19e	30S ribosomal protein S19e OS=Haloferax volcanii (strain ATCC 29605 / DSM 3757 / JCM 8879 / NBRC 14742 / NCIMB 2012 / VKM B-1768 / DS2) OX=309800 GN=rps19e PE=3 SV=1	16.674	151	28.9022	29.2442	29.0106	29.0373	29.4033	29.4889	-0.257498	0.836537	0.207326	0.683346	Unspecific
D4GRG7	D4GRG7_HALVD	fadA4	Enoyl-CoA hydratase OS=Haloferax volcanii (strain ATCC 29605 / DSM 3757 / JCM 8879 / NBRC 14742 / NCIMB 2012 / VKM B-1768 / DS2) OX=309800 GN=fadA4 PE=4 SV=1	26.659	254	25.9909	25.7347	25.9833	26.147	26.2038	26.1289	-0.256923	0.836871	0.042011	1.37664	Unspecific
D4GUW6	D4GUW6_HALVD	HVO_2638	Dipeptide epimerase-like protein OS=Haloferax volcanii (strain ATCC 29605 / DSM 3757 / JCM 8879 / NBRC 14742 / NCIMB 2012 / VKM B-1768 / DS2) OX=309800 GN=HVO_2638 PE=3 SV=1	36.936	345	24.3095	23.9658	23.5229	24.022	23.3287	23.6768	0.256902	1.19491	0.444469	0.352158	Unspecific
D4GWS6	D4GWS6_HALVD	HVO_1175	DUF2110 family protein OS=Haloferax volcanii (strain ATCC 29605 / DSM 3757 / JCM 8879 / NBRC 14742 / NCIMB 2012 / VKM B-1768 / DS2) OX=309800 GN=HVO_1175 PE=4 SV=1	24.462	225	25.8677	26.3419	26.1739	26.2755	26.4061	26.4719	-0.256685	0.837009	0.162955	0.787931	Unspecific
D4GZT9	D4GZT9_HALVD	atpH	A-type ATP synthase subunit H OS=Haloferax volcanii (strain ATCC 29605 / DSM 3757 / JCM 8879 / NBRC 14742 / NCIMB 2012 / VKM B-1768 / DS2) OX=309800 GN=atpH PE=4 SV=1	12.543	110	27.9313	28.1824	27.8561	27.668	27.8862	27.6461	0.256548	1.19462	0.10921	0.961736	Unspecific
D4GUB5	D4GUB5_HALVD	ppk2	Polyphosphate kinase OS=Haloferax volcanii (strain ATCC 29605 / DSM 3757 / JCM 8879 / NBRC 14742 / NCIMB 2012 / VKM B-1768 / DS2) OX=309800 GN=ppk2 PE=3 SV=1	83.678	747	23.841	23.432	23.5526	24.1346	23.79	23.668	-0.255682	0.837591	0.23921	0.621221	Unspecific
D4GUG3	D4GUG3_HALVD	HVO_0829	Acyl-peptide hydrolase OS=Haloferax volcanii (strain ATCC 29605 / DSM 3757 / JCM 8879 / NBRC 14742 / NCIMB 2012 / VKM B-1768 / DS2) OX=309800 GN=HVO_0829 PE=3 SV=1	67.478	608	26.803	26.6148	26.3293	26.2142	26.2951	26.4716	0.255412	1.19368	0.179719	0.745407	Unspecific
D4GWA6	D4GWA6_HALVD	rpl21e	50S ribosomal protein L21e OS=Haloferax volcanii (strain ATCC 29605 / DSM 3757 / JCM 8879 / NBRC 14742 / NCIMB 2012 / VKM B-1768 / DS2) OX=309800 GN=rpl21e PE=3 SV=1	10.599	96	27.2968	27.9754	27.6039	27.7264	27.866	28.0448	-0.253679	0.838755	0.306857	0.513065	Unspecific
D4GR18	D4GR18_HALVD	amaB3	Amidase (Hydantoinase/carbamoylase family) OS=Haloferax volcanii (strain ATCC 29605 / DSM 3757 / JCM 8879 / NBRC 14742 / NCIMB 2012 / VKM B-1768 / DS2) OX=309800 GN=amaB3 PE=4 SV=1	43.927	415	23.9143	21.9084	23.7763	23.4966	22.1788	23.1646	0.253028	1.19171	0.755383	0.121833	Unspecific
D4GTH0	D4GTH0_HALVD	HVO_1941	AAA-type ATPase (MoxR subfamily) OS=Haloferax volcanii (strain ATCC 29605 / DSM 3757 / JCM 8879 / NBRC 14742 / NCIMB 2012 / VKM B-1768 / DS2) OX=309800 GN=HVO_1941 PE=4 SV=1	34.863	318	24.9055	24.82	24.7209	24.4116	24.5028	24.7731	0.252939	1.19163	0.104692	0.980086	Unspecific
D4GZV0	D4GZV0_HALVD	arf1	Peptide chain release factor subunit 1 OS=Haloferax volcanii (strain ATCC 29605 / DSM 3757 / JCM 8879 / NBRC 14742 / NCIMB 2012 / VKM B-1768 / DS2) OX=309800 GN=arf1 PE=3 SV=1	46.582	414	27.6436	27.6953	27.9306	27.5553	27.5629	27.3928	0.252846	1.19156	0.0724251	1.14011	Unspecific
D4GWI8	D4GWI8_HALVD	HVO_2339	Sensor box histidine kinase OS=Haloferax volcanii (strain ATCC 29605 / DSM 3757 / JCM 8879 / NBRC 14742 / NCIMB 2012 / VKM B-1768 / DS2) OX=309800 GN=HVO_2339 PE=4 SV=1	64.602	606	21.8791	21.6784	21.5182	21.5625	21.8995	22.37	-0.25211	0.839667	0.381115	0.418944	Unspecific
D4GYN8	D4GYN8_HALVD	argD	Putative [LysW]-aminoadipate semialdehyde/glutamate semialdehyde transaminase OS=Haloferax volcanii (strain ATCC 29605 / DSM 3757 / JCM 8879 / NBRC 14742 / NCIMB 2012 / VKM B-1768 / DS2) OX=309800 GN=argD PE=3 SV=1	39.767	378	26.8584	26.6181	26.6393	27.2321	26.883	26.7558	-0.251682	0.839917	0.194725	0.710579	Unspecific
D4GVQ2	D4GVQ2_HALVD	trmB	TrmB family transcription regulator TrmB OS=Haloferax volcanii (strain ATCC 29605 / DSM 3757 / JCM 8879 / NBRC 14742 / NCIMB 2012 / VKM B-1768 / DS2) OX=309800 GN=trmB PE=3 SV=1	39.274	353	28.0592	28.0188	27.8901	28.1371	28.1728	28.412	-0.2513	0.840139	0.0662547	1.17878	Unspecific
D4GPJ9	D4GPJ9_HALVD	HVO_B0198	ABC-type transport system periplasmic substrate-binding protein OS=Haloferax volcanii (strain ATCC 29605 / DSM 3757 / JCM 8879 / NBRC 14742 / NCIMB 2012 / VKM B-1768 / DS2) OX=309800 GN=HVO_B0198 PE=4 SV=1	43.426	398	22.626	23.3628	23.1082	22.8601	23.1519	23.8327	-0.249188	0.84137	0.527071	0.278131	Unspecific
D4GZ06	D4GZ06_HALVD	HVO_1577	DUF293 domain protein OS=Haloferax volcanii (strain ATCC 29605 / DSM 3757 / JCM 8879 / NBRC 14742 / NCIMB 2012 / VKM B-1768 / DS2) OX=309800 GN=HVO_1577 PE=4 SV=1	19.378	177	29.0529	29.0935	29.3255	29.477	29.4241	29.3147	-0.247987	0.84207	0.0636621	1.19612	Unspecific
D4GS06	CISY_HALVD	citZ	Citrate synthase OS=Haloferax volcanii (strain ATCC 29605 / DSM 3757 / JCM 8879 / NBRC 14742 / NCIMB 2012 / VKM B-1768 / DS2) OX=309800 GN=citZ PE=1 SV=1	41.807	379	28.0548	28.0753	27.8717	28.1388	28.2243	28.381	-0.247441	0.842389	0.061507	1.21108	Unspecific
D4GW30	D4GW30_HALVD	HVO_1102	DUF88 family protein OS=Haloferax volcanii (strain ATCC 29605 / DSM 3757 / JCM 8879 / NBRC 14742 / NCIMB 2012 / VKM B-1768 / DS2) OX=309800 GN=HVO_1102 PE=4 SV=1	18.226	165	27.6465	27.3656	27.4398	27.2946	27.3421	27.0763	0.246306	1.18617	0.103661	0.984384	Unspecific
D4GTX5	D4GTX5_HALVD	rpl30	50S ribosomal protein L30 OS=Haloferax volcanii (strain ATCC 29605 / DSM 3757 / JCM 8879 / NBRC 14742 / NCIMB 2012 / VKM B-1768 / DS2) OX=309800 GN=rpl30 PE=3 SV=1	17.107	154	28.349	29.0202	28.6208	28.6405	28.8613	29.2235	-0.245126	0.843742	0.396884	0.401336	Unspecific
D4GZ82	D4GZ82_HALVD	tyrS	Tyrosine--tRNA ligase OS=Haloferax volcanii (strain ATCC 29605 / DSM 3757 / JCM 8879 / NBRC 14742 / NCIMB 2012 / VKM B-1768 / DS2) OX=309800 GN=tyrS PE=3 SV=1	36.111	328	25.1126	24.5785	24.4756	25.0543	24.8598	24.9875	-0.244977	0.843829	0.299083	0.524208	Unspecific
D4GVZ2	D4GVZ2_HALVD	HVO_2276	ATP-binding protein OS=Haloferax volcanii (strain ATCC 29605 / DSM 3757 / JCM 8879 / NBRC 14742 / NCIMB 2012 / VKM B-1768 / DS2) OX=309800 GN=HVO_2276 PE=4 SV=1	161.868	1397	26.9375	26.4224	26.8794	27.3429	27.1508	26.4777	-0.244074	0.844358	0.473484	0.324695	Unspecific
D4GUL7	D4GUL7_HALVD	proS	Proline--tRNA ligase OS=Haloferax volcanii (strain ATCC 29605 / DSM 3757 / JCM 8879 / NBRC 14742 / NCIMB 2012 / VKM B-1768 / DS2) OX=309800 GN=proS PE=3 SV=1	54.942	488	27.8551	28.2133	27.8469	28.142	28.1326	28.3728	-0.244007	0.844397	0.165569	0.781021	Unspecific
D4GYX4	D4GYX4_HALVD	HVO_0128	UPF0200 family protein OS=Haloferax volcanii (strain ATCC 29605 / DSM 3757 / JCM 8879 / NBRC 14742 / NCIMB 2012 / VKM B-1768 / DS2) OX=309800 GN=HVO_0128 PE=4 SV=1	20.714	189	25.5112	25.8345	25.815	25.8652	25.8554	26.1711	-0.243683	0.844587	0.173391	0.760975	Unspecific
D4GYV3	D4GYV3_HALVD	iscU	Iron-sulfur cluster assembly protein OS=Haloferax volcanii (strain ATCC 29605 / DSM 3757 / JCM 8879 / NBRC 14742 / NCIMB 2012 / VKM B-1768 / DS2) OX=309800 GN=iscU PE=4 SV=1	15.463	142	26.2438	25.8682	26.3515	26.4178	26.6479	26.1284	-0.243492	0.844698	0.310476	0.507973	Unspecific
D4GZB4	HJC_HALVD	hjc	Holliday junction resolvase Hjc OS=Haloferax volcanii (strain ATCC 29605 / DSM 3757 / JCM 8879 / NBRC 14742 / NCIMB 2012 / VKM B-1768 / DS2) OX=309800 GN=hjc PE=3 SV=1	15.37	140	22.9503	23.0277	23.0828	23.1158	23.1198	22.095	0.243346	1.18373	0.517316	0.286244	Unspecific
D4GUC7	D4GUC7_HALVD	mfnA	Probable L-aspartate decarboxylase OS=Haloferax volcanii (strain ATCC 29605 / DSM 3757 / JCM 8879 / NBRC 14742 / NCIMB 2012 / VKM B-1768 / DS2) OX=309800 GN=mfnA PE=3 SV=1	38.562	357	22.7223	22.4681	21.3946	21.7253	21.7788	22.3518	0.24305	1.18349	0.620483	0.20727	Unspecific
D4GTY0	D4GTY0_HALVD	rpl6	50S ribosomal protein L6 OS=Haloferax volcanii (strain ATCC 29605 / DSM 3757 / JCM 8879 / NBRC 14742 / NCIMB 2012 / VKM B-1768 / DS2) OX=309800 GN=rpl6 PE=3 SV=1	19.611	178	27.4291	27.9951	27.3984	27.6811	27.81	28.0599	-0.242804	0.845101	0.338543	0.470386	Unspecific
D4GS10	D4GS10_HALVD	thrC1	Threonine synthase OS=Haloferax volcanii (strain ATCC 29605 / DSM 3757 / JCM 8879 / NBRC 14742 / NCIMB 2012 / VKM B-1768 / DS2) OX=309800 GN=thrC1 PE=4 SV=1	39.183	367	24.8291	24.7586	25.1722	25.3178	25.1666	25.0031	-0.242521	0.845267	0.19675	0.706085	Unspecific
D4GYI5	GLPK_HALVD	glpK	Glycerol kinase OS=Haloferax volcanii (strain ATCC 29605 / DSM 3757 / JCM 8879 / NBRC 14742 / NCIMB 2012 / VKM B-1768 / DS2) OX=309800 GN=glpK PE=2 SV=1	56.737	510	29.9441	29.6062	29.7491	30.0299	29.9716	30.0246	-0.242207	0.845451	0.0719574	1.14292	Unspecific
