## Supplementary Tables 1-9 for "A self-organized geometry sensing oscillator spatially regulates cell division in archaea" (part 2 of 2)

### Sheet: Supplementary Table 2 (continued)
Supplementary Table 2 | Proteins identified by in vivo crosslinking IP-MS targeting FtsZ2.
D4GQU3	D4GQU3_HALVD	HVO_A0266	IclR family transcription regulator OS=Haloferax volcanii (strain ATCC 29605 / DSM 3757 / JCM 8879 / NBRC 14742 / NCIMB 2012 / VKM B-1768 / DS2) OX=309800 GN=HVO_A0266 PE=4 SV=1	27.734	255	28.9564	28.3712	28.3541	28.3186	28.3385	28.3002	0.241466	1.18219	0.290274	0.537193	Unspecific
Q9P9L2	MDH_HALVD	mdh	Malate dehydrogenase OS=Haloferax volcanii (strain ATCC 29605 / DSM 3757 / JCM 8879 / NBRC 14742 / NCIMB 2012 / VKM B-1768 / DS2) OX=309800 GN=mdh PE=1 SV=2	32.654	304	28.4308	28.9357	28.7604	28.9431	29.1064	28.7998	-0.240806	0.846272	0.235188	0.628585	Unspecific
D4GZV3	D4GZV3_HALVD	argS	Arginine--tRNA ligase OS=Haloferax volcanii (strain ATCC 29605 / DSM 3757 / JCM 8879 / NBRC 14742 / NCIMB 2012 / VKM B-1768 / DS2) OX=309800 GN=argS PE=3 SV=1	65.034	587	27.0662	27.0405	26.92	27.1876	27.2829	27.2763	-0.240052	0.846715	0.0116756	1.93272	Unspecific
D4GT46	D4GT46_HALVD	tif2a	Translation initiation factor 2 subunit alpha OS=Haloferax volcanii (strain ATCC 29605 / DSM 3757 / JCM 8879 / NBRC 14742 / NCIMB 2012 / VKM B-1768 / DS2) OX=309800 GN=tif2a PE=3 SV=1	29.498	266	28.4983	28.084	28.2883	27.8778	28.1675	28.1053	0.240008	1.181	0.181458	0.741225	Unspecific
D4GSH9	D4GSH9_HALVD	HVO_0583	CopG/DZR domain protein OS=Haloferax volcanii (strain ATCC 29605 / DSM 3757 / JCM 8879 / NBRC 14742 / NCIMB 2012 / VKM B-1768 / DS2) OX=309800 GN=HVO_0583 PE=4 SV=1	21.227	194	26.49	26.8061	26.3146	26.2581	26.5042	26.1308	0.239167	1.18031	0.256495	0.590922	Unspecific
D4GU92	IDH_HALVD	icd	Isocitrate dehydrogenase [NADP] OS=Haloferax volcanii (strain ATCC 29605 / DSM 3757 / JCM 8879 / NBRC 14742 / NCIMB 2012 / VKM B-1768 / DS2) OX=309800 GN=icd PE=1 SV=1	45.81	419	29.8597	30.1527	29.7742	29.6143	29.7434	29.7119	0.238943	1.18013	0.119563	0.922403	Unspecific
D4H056	D4H056_HALVD	sga1	Glucoamylase OS=Haloferax volcanii (strain ATCC 29605 / DSM 3757 / JCM 8879 / NBRC 14742 / NCIMB 2012 / VKM B-1768 / DS2) OX=309800 GN=sga1 PE=4 SV=1	166.218	1511	29.3956	29.2264	29.3175	29.4807	29.5964	29.5787	-0.238811	0.847443	0.0170511	1.76825	Unspecific
D4GSY6	D4GSY6_HALVD	trkA3	TrkA domain protein OS=Haloferax volcanii (strain ATCC 29605 / DSM 3757 / JCM 8879 / NBRC 14742 / NCIMB 2012 / VKM B-1768 / DS2) OX=309800 GN=trkA3 PE=4 SV=1	23.416	217	24.3355	24.4053	23.9988	24.4809	24.3855	24.5822	-0.236308	0.848915	0.161404	0.792086	Unspecific
D4GZ23	D4GZ23_HALVD	cna	tRNA/rRNA cytosine-C5-methylase OS=Haloferax volcanii (strain ATCC 29605 / DSM 3757 / JCM 8879 / NBRC 14742 / NCIMB 2012 / VKM B-1768 / DS2) OX=309800 GN=cna PE=3 SV=1	34.596	313	26.4999	26.3831	26.5367	26.6952	26.9638	26.4675	-0.235616	0.849322	0.193003	0.714435	Unspecific
D4GU59	D4GU59_HALVD	HVO_2045	MarR family transcriptional regulator OS=Haloferax volcanii (strain ATCC 29605 / DSM 3757 / JCM 8879 / NBRC 14742 / NCIMB 2012 / VKM B-1768 / DS2) OX=309800 GN=HVO_2045 PE=4 SV=1	9.16	78	23.8627	23.9497	23.9332	24.1848	24.2453	24.0189	-0.234509	0.849974	0.0321527	1.49278	Unspecific
D4GWM7	D4GWM7_HALVD	phoU3	Phosphate-specific transport system accessory protein PhoU OS=Haloferax volcanii (strain ATCC 29605 / DSM 3757 / JCM 8879 / NBRC 14742 / NCIMB 2012 / VKM B-1768 / DS2) OX=309800 GN=phoU3 PE=3 SV=1	25.471	226	28.1226	28.0303	28.1736	28.3419	28.4746	28.208	-0.23268	0.851052	0.0566879	1.24651	Unspecific
D4GTU3	D4GTU3_HALVD	gatD	Glutamyl-tRNA(Gln) amidotransferase subunit D OS=Haloferax volcanii (strain ATCC 29605 / DSM 3757 / JCM 8879 / NBRC 14742 / NCIMB 2012 / VKM B-1768 / DS2) OX=309800 GN=gatD PE=3 SV=1	44.455	415	25.9187	26.0639	25.7457	26.1819	26.2451	25.9986	-0.232424	0.851203	0.120185	0.920148	Unspecific
D4GVJ7	D4GVJ7_HALVD	HVO_1020	HEAT-PBS family protein OS=Haloferax volcanii (strain ATCC 29605 / DSM 3757 / JCM 8879 / NBRC 14742 / NCIMB 2012 / VKM B-1768 / DS2) OX=309800 GN=HVO_1020 PE=4 SV=1	45.55	419	27.6075	28.0307	27.4178	27.1211	27.5445	27.6944	0.231968	1.17444	0.405281	0.392244	Unspecific
D4GQ11	D4GQ11_HALVD	dmsB	Dimethylsulfoxide reductase subunit B OS=Haloferax volcanii (strain ATCC 29605 / DSM 3757 / JCM 8879 / NBRC 14742 / NCIMB 2012 / VKM B-1768 / DS2) OX=309800 GN=dmsB PE=4 SV=1	29.764	273	23.0071	21.4104	23.1767	21.9743	22.5203	22.4044	0.231736	1.17425	0.712991	0.146916	Unspecific
D4GZG4	D4GZG4_HALVD	cmi4	Conditioned medium-induced protein 4 OS=Haloferax volcanii (strain ATCC 29605 / DSM 3757 / JCM 8879 / NBRC 14742 / NCIMB 2012 / VKM B-1768 / DS2) OX=309800 GN=cmi4 PE=4 SV=1	22.521	201	24.1678	24.0976	24.3791	24.4854	24.5893	24.2648	-0.231684	0.85164	0.143872	0.842024	Unspecific
D4GPQ1	D4GPQ1_HALVD	suhB3	Inositol-1(Or 4)-monophosphatase / fructose-1,6-bisphosphatase, archaeal-type OS=Haloferax volcanii (strain ATCC 29605 / DSM 3757 / JCM 8879 / NBRC 14742 / NCIMB 2012 / VKM B-1768 / DS2) OX=309800 GN=suhB3 PE=4 SV=1	28.768	267	25.2911	25.4844	25.1263	24.857	24.8802	25.47	0.231547	1.17409	0.362962	0.440139	Unspecific
D4GZD9	D4GZD9_HALVD	rpiA	Ribose-5-phosphate isomerase A OS=Haloferax volcanii (strain ATCC 29605 / DSM 3757 / JCM 8879 / NBRC 14742 / NCIMB 2012 / VKM B-1768 / DS2) OX=309800 GN=rpiA PE=3 SV=1	23.254	230	25.1413	25.112	25.0163	25.0356	25.542	25.3852	-0.231054	0.852012	0.208785	0.680301	Unspecific
D4GV80	D4GV80_HALVD	aspC3	Aminotransferase OS=Haloferax volcanii (strain ATCC 29605 / DSM 3757 / JCM 8879 / NBRC 14742 / NCIMB 2012 / VKM B-1768 / DS2) OX=309800 GN=aspC3 PE=3 SV=1	41.466	384	27.7608	28.1829	27.5381	27.2983	27.6849	27.8068	0.230599	1.17332	0.397081	0.401121	Unspecific
D4GWK2	D4GWK2_HALVD	HVO_2354	Uncharacterized protein OS=Haloferax volcanii (strain ATCC 29605 / DSM 3757 / JCM 8879 / NBRC 14742 / NCIMB 2012 / VKM B-1768 / DS2) OX=309800 GN=HVO_2354 PE=4 SV=2	4.725	42	26.153	25.8012	26.539	26.3861	26.5301	26.2685	-0.230464	0.852361	0.365686	0.436892	Unspecific
D4GP02	D4GP02_HALVD	orc6	ORC1-type DNA replication protein OS=Haloferax volcanii (strain ATCC 29605 / DSM 3757 / JCM 8879 / NBRC 14742 / NCIMB 2012 / VKM B-1768 / DS2) OX=309800 GN=orc6 PE=3 SV=1	45.854	410	26.5368	26.434	26.6348	26.3597	26.3519	26.204	0.229997	1.17283	0.040439	1.3932	Unspecific
D4GTQ6	D4GTQ6_HALVD	adk1	Adenylate kinase OS=Haloferax volcanii (strain ATCC 29605 / DSM 3757 / JCM 8879 / NBRC 14742 / NCIMB 2012 / VKM B-1768 / DS2) OX=309800 GN=adk1 PE=3 SV=1	23.08	208	27.2289	27.9642	27.4129	27.7589	27.6078	27.9291	-0.229961	0.852658	0.391579	0.407181	Unspecific
D4GT59	D4GT59_HALVD	sucD	Succinate--CoA ligase [ADP-forming] subunit alpha OS=Haloferax volcanii (strain ATCC 29605 / DSM 3757 / JCM 8879 / NBRC 14742 / NCIMB 2012 / VKM B-1768 / DS2) OX=309800 GN=sucD PE=3 SV=1	29.864	289	28.2205	28.9313	28.4837	28.5149	28.8045	29.0054	-0.229782	0.852764	0.412824	0.384235	Unspecific
D4GS48	G6PD_HALVD	azf	NAD-dependent glucose-6-phosphate dehydrogenase OS=Haloferax volcanii (strain ATCC 29605 / DSM 3757 / JCM 8879 / NBRC 14742 / NCIMB 2012 / VKM B-1768 / DS2) OX=309800 GN=azf PE=1 SV=1	29.365	262	26.019	25.9683	25.8879	26.3243	26.0831	26.1568	-0.229688	0.85282	0.0469475	1.32839	Unspecific
D4GTJ4	D4GTJ4_HALVD	nob1	rRNA maturation endonuclease Nob1 OS=Haloferax volcanii (strain ATCC 29605 / DSM 3757 / JCM 8879 / NBRC 14742 / NCIMB 2012 / VKM B-1768 / DS2) OX=309800 GN=nob1 PE=4 SV=1	16.81	152	27.2951	27.4528	27.3748	27.5048	27.6477	27.6582	-0.229358	0.853015	0.0269743	1.56905	Unspecific
L9V796	L9V796_HALVD	HVO_2447A	Uncharacterized protein OS=Haloferax volcanii (strain ATCC 29605 / DSM 3757 / JCM 8879 / NBRC 14742 / NCIMB 2012 / VKM B-1768 / DS2) OX=309800 GN=HVO_2447A PE=4 SV=1	9.571	88	21.8159	21.8787	20.9749	21.5953	22.6259	21.1354	-0.229087	0.853175	0.686907	0.163102	Unspecific
D4GQW0	D4GQW0_HALVD	tsgA5	ABC-type transport system periplasmic substrate-binding protein (Probable substrate sugar) OS=Haloferax volcanii (strain ATCC 29605 / DSM 3757 / JCM 8879 / NBRC 14742 / NCIMB 2012 / VKM B-1768 / DS2) OX=309800 GN=tsgA5 PE=4 SV=2	49.1	450	22.4562	21.2596	22.6422	22.4894	22.0405	22.5142	-0.228665	0.853424	0.645015	0.19043	Unspecific
D4GYP1	D4GYP1_HALVD	argX	Glutamate--argW ligase OS=Haloferax volcanii (strain ATCC 29605 / DSM 3757 / JCM 8879 / NBRC 14742 / NCIMB 2012 / VKM B-1768 / DS2) OX=309800 GN=argX PE=3 SV=1	31.877	291	26.7658	26.4973	26.6752	26.5322	26.5774	26.1462	0.22749	1.1708	0.223158	0.651387	Unspecific
D4H064	D4H064_HALVD	HVO_1719	Thioesterase domain protein OS=Haloferax volcanii (strain ATCC 29605 / DSM 3757 / JCM 8879 / NBRC 14742 / NCIMB 2012 / VKM B-1768 / DS2) OX=309800 GN=HVO_1719 PE=4 SV=1	14.219	127	22.0143	23.8221	23.8932	22.0224	23.704	23.3226	0.226877	1.1703	0.790326	0.102194	Unspecific
D4GV71	D4GV71_HALVD	trxA3	Thioredoxin OS=Haloferax volcanii (strain ATCC 29605 / DSM 3757 / JCM 8879 / NBRC 14742 / NCIMB 2012 / VKM B-1768 / DS2) OX=309800 GN=trxA3 PE=4 SV=1	15.178	141	26.0287	25.9816	26.004	25.8653	25.8839	25.5847	0.226757	1.1702	0.0811241	1.09085	Unspecific
D4GZM3	D4GZM3_HALVD	yvoF	O-acetyltransferase OS=Haloferax volcanii (strain ATCC 29605 / DSM 3757 / JCM 8879 / NBRC 14742 / NCIMB 2012 / VKM B-1768 / DS2) OX=309800 GN=yvoF PE=4 SV=1	19.655	180	22.0318	22.4587	22.6097	21.597	22.1411	22.6823	0.226628	1.1701	0.560993	0.251043	Unspecific
D4GQY5	D4GQY5_HALVD	HVO_A0307	Lrp/AsnC family transcription regulator OS=Haloferax volcanii (strain ATCC 29605 / DSM 3757 / JCM 8879 / NBRC 14742 / NCIMB 2012 / VKM B-1768 / DS2) OX=309800 GN=HVO_A0307 PE=4 SV=1	19.446	177	27.4352	27.4556	27.5403	27.1681	27.3569	27.2265	0.226568	1.17005	0.0245263	1.61037	Unspecific
D4GRF9	D4GRF9_HALVD	HVO_A0496	UspA domain protein OS=Haloferax volcanii (strain ATCC 29605 / DSM 3757 / JCM 8879 / NBRC 14742 / NCIMB 2012 / VKM B-1768 / DS2) OX=309800 GN=HVO_A0496 PE=4 SV=1	31.466	290	27.2812	27.3479	27.2981	27.4855	27.5563	27.5611	-0.225264	0.855438	0.0020443	2.68946	Unspecific
D4GZW2	PYRE_HALVD	pyrE2	Orotate phosphoribosyltransferase OS=Haloferax volcanii (strain ATCC 29605 / DSM 3757 / JCM 8879 / NBRC 14742 / NCIMB 2012 / VKM B-1768 / DS2) OX=309800 GN=pyrE2 PE=3 SV=1	18.562	176	29.2822	29.3539	29.1503	28.9008	29.0286	29.1819	0.225043	1.16881	0.0893229	1.04904	Unspecific
D4GP61	D4GP61_HALVD	cbiG	Cobalt-precorrin-5A hydrolase OS=Haloferax volcanii (strain ATCC 29605 / DSM 3757 / JCM 8879 / NBRC 14742 / NCIMB 2012 / VKM B-1768 / DS2) OX=309800 GN=cbiG PE=4 SV=1	34.503	326	26.1688	26.1429	26.1863	26.5214	26.4334	26.2162	-0.224343	0.855985	0.0704697	1.152	Unspecific
D4GV89	D4GV89_HALVD	HVO_2156	UspA domain protein OS=Haloferax volcanii (strain ATCC 29605 / DSM 3757 / JCM 8879 / NBRC 14742 / NCIMB 2012 / VKM B-1768 / DS2) OX=309800 GN=HVO_2156 PE=4 SV=1	31.602	301	27.548	27.0875	27.4823	27.6069	27.6357	27.5476	-0.224128	0.856113	0.199892	0.699204	Unspecific
D4GTJ2	D4GTJ2_HALVD	tif5B	Probable translation initiation factor IF-2 OS=Haloferax volcanii (strain ATCC 29605 / DSM 3757 / JCM 8879 / NBRC 14742 / NCIMB 2012 / VKM B-1768 / DS2) OX=309800 GN=tif5B PE=3 SV=1	65.373	600	27.9923	27.5287	27.8841	27.8836	28.0871	28.1048	-0.223517	0.856475	0.227647	0.642737	Unspecific
D4GU35	D4GU35_HALVD	HVO_2022	Acetyltransferase OS=Haloferax volcanii (strain ATCC 29605 / DSM 3757 / JCM 8879 / NBRC 14742 / NCIMB 2012 / VKM B-1768 / DS2) OX=309800 GN=HVO_2022 PE=4 SV=1	22.571	201	23.3276	23.1791	23.5715	23.2616	22.794	23.3538	0.222954	1.16712	0.343368	0.46424	Unspecific
D4GRM3	D4GRM3_HALVD	hutU	Probable urocanate hydratase OS=Haloferax volcanii (strain ATCC 29605 / DSM 3757 / JCM 8879 / NBRC 14742 / NCIMB 2012 / VKM B-1768 / DS2) OX=309800 GN=hutU PE=3 SV=1	67.982	620	29.3122	29.3709	29.0197	29.1381	29.1552	28.7418	0.222561	1.1668	0.268411	0.571199	Unspecific
D4GWX0	D4GWX0_HALVD	eno	Enolase OS=Haloferax volcanii (strain ATCC 29605 / DSM 3757 / JCM 8879 / NBRC 14742 / NCIMB 2012 / VKM B-1768 / DS2) OX=309800 GN=eno PE=3 SV=1	42.005	399	29.0561	29.4952	28.9064	29.1406	29.4136	29.5709	-0.222425	0.857123	0.362952	0.440151	Unspecific
D4H063	D4H063_HALVD	queD	6-carboxy-5,6,7,8-tetrahydropterin synthase OS=Haloferax volcanii (strain ATCC 29605 / DSM 3757 / JCM 8879 / NBRC 14742 / NCIMB 2012 / VKM B-1768 / DS2) OX=309800 GN=queD PE=4 SV=1	17.132	158	25.2167	25.1837	25.2241	24.8063	24.9253	25.2288	0.221386	1.16585	0.15478	0.810285	Unspecific
D4H0D9	D4H0D9_HALVD	HVO_C0051	HTH domain protein OS=Haloferax volcanii (strain ATCC 29605 / DSM 3757 / JCM 8879 / NBRC 14742 / NCIMB 2012 / VKM B-1768 / DS2) OX=309800 GN=HVO_C0051 PE=4 SV=1	18.241	162	24.0943	24.1009	23.9758	24.1189	24.3846	24.3309	-0.221127	0.857895	0.0714474	1.14601	Unspecific
D4GXR9	D4GXR9_HALVD	proA	Gamma-glutamyl phosphate reductase OS=Haloferax volcanii (strain ATCC 29605 / DSM 3757 / JCM 8879 / NBRC 14742 / NCIMB 2012 / VKM B-1768 / DS2) OX=309800 GN=proA PE=3 SV=1	48.117	444	24.5441	25.2512	24.6439	25.0877	24.7542	25.2605	-0.221085	0.85792	0.453032	0.343871	Unspecific
D4GU86	D4GU86_HALVD	HVO_2073	TrmB family transcription regulator OS=Haloferax volcanii (strain ATCC 29605 / DSM 3757 / JCM 8879 / NBRC 14742 / NCIMB 2012 / VKM B-1768 / DS2) OX=309800 GN=HVO_2073 PE=4 SV=1	27.492	251	24.9821	24.1687	24.3606	24.0927	24.3224	24.4341	0.220729	1.16532	0.452156	0.344711	Unspecific
D4GZF7	D4GZF7_HALVD	HVO_0212	Glyoxalase domain protein OS=Haloferax volcanii (strain ATCC 29605 / DSM 3757 / JCM 8879 / NBRC 14742 / NCIMB 2012 / VKM B-1768 / DS2) OX=309800 GN=HVO_0212 PE=4 SV=1	13.526	124	24.7643	25.0785	24.6107	24.5291	24.3788	24.8837	0.220628	1.16524	0.339001	0.469798	Unspecific
D4GUI4	D4GUI4_HALVD	HVO_2630	CopG family transcriptional regulator OS=Haloferax volcanii (strain ATCC 29605 / DSM 3757 / JCM 8879 / NBRC 14742 / NCIMB 2012 / VKM B-1768 / DS2) OX=309800 GN=HVO_2630 PE=4 SV=1	32.918	302	25.257	24.6646	24.3338	24.6908	25.6429	24.582	-0.220116	0.858496	0.637073	0.195811	Unspecific
D4H0D8	D4H0D8_HALVD	HVO_C0050	Uncharacterized protein OS=Haloferax volcanii (strain ATCC 29605 / DSM 3757 / JCM 8879 / NBRC 14742 / NCIMB 2012 / VKM B-1768 / DS2) OX=309800 GN=HVO_C0050 PE=4 SV=1	30.726	266	24.357	23.8695	24.0178	23.7315	23.7428	24.1122	0.219228	1.16411	0.31488	0.501854	Unspecific
D4GRN4	D4GRN4_HALVD	HVO_A0574	DUF1486 family protein OS=Haloferax volcanii (strain ATCC 29605 / DSM 3757 / JCM 8879 / NBRC 14742 / NCIMB 2012 / VKM B-1768 / DS2) OX=309800 GN=HVO_A0574 PE=4 SV=1	14.795	133	22.1715	22.1487	22.0653	22.3016	21.8281	22.9086	-0.217596	0.859997	0.526928	0.278249	Unspecific
D4GV29	D4GV29_HALVD	HVO_2661	Pyridoxal phosphate-dependent aminotransferase OS=Haloferax volcanii (strain ATCC 29605 / DSM 3757 / JCM 8879 / NBRC 14742 / NCIMB 2012 / VKM B-1768 / DS2) OX=309800 GN=HVO_2661 PE=3 SV=1	41.877	370	25.6655	25.7368	25.4234	25.226	25.6148	25.3331	0.217269	1.16253	0.220493	0.656606	Unspecific
D4GYZ1	PSB_HALVD	psmB	Proteasome subunit beta OS=Haloferax volcanii (strain ATCC 29605 / DSM 3757 / JCM 8879 / NBRC 14742 / NCIMB 2012 / VKM B-1768 / DS2) OX=309800 GN=psmB PE=1 SV=1	25.994	243	29.0648	28.9489	28.895	28.6286	28.6783	28.9514	0.21683	1.16218	0.125286	0.902098	Unspecific
D4GX88	D4GX88_HALVD	HVO_1271	Receiver box response regulator OS=Haloferax volcanii (strain ATCC 29605 / DSM 3757 / JCM 8879 / NBRC 14742 / NCIMB 2012 / VKM B-1768 / DS2) OX=309800 GN=HVO_1271 PE=4 SV=1	21.996	196	25.8309	26.2176	26.0177	25.5698	25.9613	25.8857	0.216474	1.16189	0.256881	0.590267	Unspecific
D4GRH0	D4GRH0_HALVD	paaB	1,2-phenylacetyl-CoA epoxidase subunit B OS=Haloferax volcanii (strain ATCC 29605 / DSM 3757 / JCM 8879 / NBRC 14742 / NCIMB 2012 / VKM B-1768 / DS2) OX=309800 GN=paaB PE=4 SV=1	11.911	106	27.0991	26.524	27.5113	26.7031	27.4691	26.3128	0.216452	1.16187	0.651547	0.186055	Unspecific
D4GWW2	D4GWW2_HALVD	acd3	Acyl-CoA dehydrogenase OS=Haloferax volcanii (strain ATCC 29605 / DSM 3757 / JCM 8879 / NBRC 14742 / NCIMB 2012 / VKM B-1768 / DS2) OX=309800 GN=acd3 PE=3 SV=1	41.479	380	28.127	28.2739	28.1746	27.9492	28.0206	27.9568	0.216294	1.16175	0.0114334	1.94183	Unspecific
D4GU11	D4GU11_HALVD	ogt1	methylated-DNA--[protein]-cysteine S-methyltransferase OS=Haloferax volcanii (strain ATCC 29605 / DSM 3757 / JCM 8879 / NBRC 14742 / NCIMB 2012 / VKM B-1768 / DS2) OX=309800 GN=ogt1 PE=4 SV=1	15.849	151	22.5152	22.453	22.7569	23.236	22.8387	22.2969	-0.215478	0.861261	0.495246	0.305179	Unspecific
D4H092	D4H092_HALVD	orc10	ORC1-type DNA replication protein OS=Haloferax volcanii (strain ATCC 29605 / DSM 3757 / JCM 8879 / NBRC 14742 / NCIMB 2012 / VKM B-1768 / DS2) OX=309800 GN=orc10 PE=3 SV=1	45.247	408	25.5062	25.1739	25.2113	25.2225	25.2089	26.1053	-0.215105	0.861484	0.53173	0.274309	Unspecific
D4GWS3	D4GWS3_HALVD	HVO_1172	GalE family epimerase/dehydratase OS=Haloferax volcanii (strain ATCC 29605 / DSM 3757 / JCM 8879 / NBRC 14742 / NCIMB 2012 / VKM B-1768 / DS2) OX=309800 GN=HVO_1172 PE=4 SV=1	34.888	315	25.1134	25.607	25.0169	24.8738	25.1164	25.1019	0.215066	1.16076	0.3405	0.467883	Unspecific
D4GWN1	D4GWN1_HALVD	radB	DNA repair and recombination protein RadB OS=Haloferax volcanii (strain ATCC 29605 / DSM 3757 / JCM 8879 / NBRC 14742 / NCIMB 2012 / VKM B-1768 / DS2) OX=309800 GN=radB PE=3 SV=1	24.6	229	26.1053	26.2643	25.9688	26.2003	26.3463	26.4363	-0.214804	0.861663	0.121652	0.914882	Unspecific
D4GVS4	D4GVS4_HALVD	HVO_1079	Sulfate adenylyltransferase small subunit-like protein OS=Haloferax volcanii (strain ATCC 29605 / DSM 3757 / JCM 8879 / NBRC 14742 / NCIMB 2012 / VKM B-1768 / DS2) OX=309800 GN=HVO_1079 PE=4 SV=1	37.553	325	25.8064	25.8925	26.0777	26.1825	26.0436	26.1906	-0.21338	0.862514	0.0838587	1.07645	Unspecific
D4GX47	D4GX47_HALVD	HVO_1245	Thioredoxin domain protein OS=Haloferax volcanii (strain ATCC 29605 / DSM 3757 / JCM 8879 / NBRC 14742 / NCIMB 2012 / VKM B-1768 / DS2) OX=309800 GN=HVO_1245 PE=3 SV=1	24.2	227	25.3866	25.4636	25.2623	25.1495	25.0367	25.2878	0.212848	1.15897	0.0847564	1.07183	Unspecific
D4GT07	D4GT07_HALVD	HVO_0675	Pantoate kinase OS=Haloferax volcanii (strain ATCC 29605 / DSM 3757 / JCM 8879 / NBRC 14742 / NCIMB 2012 / VKM B-1768 / DS2) OX=309800 GN=HVO_0675 PE=3 SV=1	27.821	277	21.0294	21.3766	22.5538	20.9671	21.9045	21.4515	0.212257	1.1585	0.711734	0.147682	Unspecific
D4GYH1	AGLF_HALVD	aglF	UTP--glucose-1-phosphate uridylyltransferase AglF OS=Haloferax volcanii (strain ATCC 29605 / DSM 3757 / JCM 8879 / NBRC 14742 / NCIMB 2012 / VKM B-1768 / DS2) OX=309800 GN=aglF PE=1 SV=1	27.535	243	26.5647	27.4554	27.1428	26.7188	26.9023	26.9054	0.212141	1.15841	0.47305	0.325093	Unspecific
D4GVC6	D4GVC6_HALVD	purC	Phosphoribosylaminoimidazole-succinocarboxamide synthase OS=Haloferax volcanii (strain ATCC 29605 / DSM 3757 / JCM 8879 / NBRC 14742 / NCIMB 2012 / VKM B-1768 / DS2) OX=309800 GN=purC PE=3 SV=1	38.11	339	24.7317	25.7563	25.0653	24.6676	24.7289	25.521	0.211964	1.15826	0.630913	0.20003	Unspecific
D4GXM8	D4GXM8_HALVD	nnrDE	Bifunctional NAD(P)H-hydrate repair enzyme OS=Haloferax volcanii (strain ATCC 29605 / DSM 3757 / JCM 8879 / NBRC 14742 / NCIMB 2012 / VKM B-1768 / DS2) OX=309800 GN=nnrDE PE=3 SV=1	48.838	478	23.5868	22.6853	22.3271	22.5891	22.7065	22.6685	0.211712	1.15806	0.603784	0.219119	Unspecific
D4GST5	D4GST5_HALVD	rps6e	30S ribosomal protein S6e OS=Haloferax volcanii (strain ATCC 29605 / DSM 3757 / JCM 8879 / NBRC 14742 / NCIMB 2012 / VKM B-1768 / DS2) OX=309800 GN=rps6e PE=3 SV=1	13.896	133	26.8979	28.0373	27.2483	26.6007	27.3003	27.648	0.211504	1.15789	0.667205	0.175741	Unspecific
D4GTB5	D4GTB5_HALVD	pccA	Propionyl-CoA carboxylase biotin carboxylase component OS=Haloferax volcanii (strain ATCC 29605 / DSM 3757 / JCM 8879 / NBRC 14742 / NCIMB 2012 / VKM B-1768 / DS2) OX=309800 GN=pccA PE=4 SV=1	65.346	599	30.8336	30.788	30.668	30.8859	30.8775	31.1584	-0.210719	0.864106	0.114377	0.941663	Unspecific
D4GP57	D4GP57_HALVD	HVO_B0055	Cobalamin biosynthesis protein OS=Haloferax volcanii (strain ATCC 29605 / DSM 3757 / JCM 8879 / NBRC 14742 / NCIMB 2012 / VKM B-1768 / DS2) OX=309800 GN=HVO_B0055 PE=4 SV=1	23.948	225	25.7794	25.7128	25.837	25.73	25.2662	25.7029	0.210025	1.15671	0.245597	0.609776	Unspecific
D4GXN9	D4GXN9_HALVD	mutS5b	DNA mismatch repair protein MutS OS=Haloferax volcanii (strain ATCC 29605 / DSM 3757 / JCM 8879 / NBRC 14742 / NCIMB 2012 / VKM B-1768 / DS2) OX=309800 GN=mutS5b PE=4 SV=1	62.166	580	24.6052	24.5595	24.5935	24.9343	24.607	24.8469	-0.210002	0.864536	0.10068	0.997056	Unspecific
D4GRX4	D4GRX4_HALVD	npdG	F420H2:NADP oxidoreductase OS=Haloferax volcanii (strain ATCC 29605 / DSM 3757 / JCM 8879 / NBRC 14742 / NCIMB 2012 / VKM B-1768 / DS2) OX=309800 GN=npdG PE=4 SV=1	23.338	222	27.4196	27.4675	27.3596	27.7291	27.7494	27.398	-0.20993	0.864579	0.15017	0.823416	Unspecific
Q9V2V6	PSA1_HALVD	psmA1	Proteasome subunit alpha 1 OS=Haloferax volcanii (strain ATCC 29605 / DSM 3757 / JCM 8879 / NBRC 14742 / NCIMB 2012 / VKM B-1768 / DS2) OX=309800 GN=psmA1 PE=1 SV=2	27.613	252	30.3909	30.1081	30.1898	30.3483	30.3981	30.5674	-0.208299	0.865557	0.123531	0.908226	Unspecific
D4GPI3	D4GPI3_HALVD	dhs2	Probable deoxyhypusine synthase OS=Haloferax volcanii (strain ATCC 29605 / DSM 3757 / JCM 8879 / NBRC 14742 / NCIMB 2012 / VKM B-1768 / DS2) OX=309800 GN=dhs2 PE=3 SV=1	35.667	324	25.8881	25.9048	25.9933	26.2259	25.9072	26.276	-0.207641	0.865952	0.158629	0.799616	Unspecific
D4GPD5	D4GPD5_HALVD	HVO_B0134	ABC-type transport system ATP-binding protein OS=Haloferax volcanii (strain ATCC 29605 / DSM 3757 / JCM 8879 / NBRC 14742 / NCIMB 2012 / VKM B-1768 / DS2) OX=309800 GN=HVO_B0134 PE=4 SV=1	27.178	258	24.6966	24.3222	24.3991	24.6829	24.8254	24.53	-0.206789	0.866463	0.220328	0.656931	Unspecific
D4GX15	D4GX15_HALVD	HVO_2793	Glycosyltransferase domain protein OS=Haloferax volcanii (strain ATCC 29605 / DSM 3757 / JCM 8879 / NBRC 14742 / NCIMB 2012 / VKM B-1768 / DS2) OX=309800 GN=HVO_2793 PE=4 SV=1	27.098	252	26.7585	26.6033	26.7266	27.0501	26.8254	26.8305	-0.205865	0.867019	0.0791818	1.10137	Unspecific
D4GSC5	D4GSC5_HALVD	HVO_1801	Uncharacterized protein OS=Haloferax volcanii (strain ATCC 29605 / DSM 3757 / JCM 8879 / NBRC 14742 / NCIMB 2012 / VKM B-1768 / DS2) OX=309800 GN=HVO_1801 PE=4 SV=2	11.473	103	25.2011	24.6889	25.1373	24.6669	24.9421	24.8011	0.2057	1.15325	0.316166	0.500084	Unspecific
D4GXV8	D4GXV8_HALVD	HVO_1391	Bis(5'-nucleosyl)-tetraphosphatase [asymmetrical] OS=Haloferax volcanii (strain ATCC 29605 / DSM 3757 / JCM 8879 / NBRC 14742 / NCIMB 2012 / VKM B-1768 / DS2) OX=309800 GN=HVO_1391 PE=3 SV=1	17.451	151	25.8986	25.6318	25.7024	25.648	25.4312	25.5383	0.205146	1.1528	0.113192	0.946184	Unspecific
D4GST1	D4GST1_HALVD	HVO_1823	UspA domain protein OS=Haloferax volcanii (strain ATCC 29605 / DSM 3757 / JCM 8879 / NBRC 14742 / NCIMB 2012 / VKM B-1768 / DS2) OX=309800 GN=HVO_1823 PE=4 SV=1	16.457	153	26.1399	25.6754	25.939	26.1389	26.1457	26.0851	-0.205144	0.867452	0.205592	0.686994	Unspecific
D4GXS8	D4GXS8_HALVD	HVO_2916	Oxidoreductase (Short-chain dehydrogenase family) OS=Haloferax volcanii (strain ATCC 29605 / DSM 3757 / JCM 8879 / NBRC 14742 / NCIMB 2012 / VKM B-1768 / DS2) OX=309800 GN=HVO_2916 PE=4 SV=1	25.994	252	27.0968	27.57	27.0239	26.7684	27.2295	27.0782	0.204884	1.15259	0.4014	0.396423	Unspecific
D4GPC0	D4GPC0_HALVD	HVO_B0119	IclR family transcription regulator OS=Haloferax volcanii (strain ATCC 29605 / DSM 3757 / JCM 8879 / NBRC 14742 / NCIMB 2012 / VKM B-1768 / DS2) OX=309800 GN=HVO_B0119 PE=4 SV=1	28.164	254	24.6187	23.8895	24.4382	24.2013	23.8414	24.2894	0.204752	1.15249	0.472758	0.325361	Unspecific
D4GUD8	D4GUD8_HALVD	HVO_0817	Amine oxidase domain protein OS=Haloferax volcanii (strain ATCC 29605 / DSM 3757 / JCM 8879 / NBRC 14742 / NCIMB 2012 / VKM B-1768 / DS2) OX=309800 GN=HVO_0817 PE=4 SV=1	46.163	425	25.7719	25.8685	25.3669	25.2702	25.3882	25.7354	0.20451	1.15229	0.380348	0.419818	Unspecific
D4GRJ1	D4GRJ1_HALVD	ilvB2	Acetolactate synthase large subunit OS=Haloferax volcanii (strain ATCC 29605 / DSM 3757 / JCM 8879 / NBRC 14742 / NCIMB 2012 / VKM B-1768 / DS2) OX=309800 GN=ilvB2 PE=3 SV=1	59.905	564	27.2522	27.2831	27.0547	27.1571	26.911	26.9101	0.203924	1.15183	0.134633	0.870849	Unspecific
D4GTF1	D4GTF1_HALVD	HVO_1922	DUF1486 family protein OS=Haloferax volcanii (strain ATCC 29605 / DSM 3757 / JCM 8879 / NBRC 14742 / NCIMB 2012 / VKM B-1768 / DS2) OX=309800 GN=HVO_1922 PE=4 SV=1	13.795	117	21.682	21.7013	21.7159	21.946	21.8521	21.9123	-0.203704	0.868319	0.00220981	2.65564	Unspecific
D4GRE9	D4GRE9_HALVD	hypE1	HypE family protein OS=Haloferax volcanii (strain ATCC 29605 / DSM 3757 / JCM 8879 / NBRC 14742 / NCIMB 2012 / VKM B-1768 / DS2) OX=309800 GN=hypE1 PE=3 SV=1	33.851	336	24.8306	23.7619	20.716	23.2721	23.4211	23.2251	-0.203264	0.868583	0.87716	0.0569212	Unspecific
D4GUM1	D4GUM1_HALVD	fttA	Transcription termination factor FttA OS=Haloferax volcanii (strain ATCC 29605 / DSM 3757 / JCM 8879 / NBRC 14742 / NCIMB 2012 / VKM B-1768 / DS2) OX=309800 GN=fttA PE=4 SV=1	71.947	640	31.4801	31.2158	31.4708	31.5855	31.6677	31.5207	-0.202408	0.869099	0.103947	0.98319	Unspecific
D4GX49	D4GX49_HALVD	HVO_2813	RimK family protein OS=Haloferax volcanii (strain ATCC 29605 / DSM 3757 / JCM 8879 / NBRC 14742 / NCIMB 2012 / VKM B-1768 / DS2) OX=309800 GN=HVO_2813 PE=4 SV=1	49.015	453	28.9052	28.2475	28.3614	28.8522	28.7782	28.4895	-0.201963	0.869367	0.43156	0.364959	Unspecific
D4GUA5	D4GUA5_HALVD	HVO_2592	Thioredoxin domain protein OS=Haloferax volcanii (strain ATCC 29605 / DSM 3757 / JCM 8879 / NBRC 14742 / NCIMB 2012 / VKM B-1768 / DS2) OX=309800 GN=HVO_2592 PE=4 SV=1	23.788	210	21.9955	22.3705	22.3159	22.3613	22.4692	22.4532	-0.200579	0.870202	0.174647	0.757838	Unspecific
D4GQU8	D4GQU8_HALVD	glpC2	Glycerol-3-phosphate dehydrogenase subunit C OS=Haloferax volcanii (strain ATCC 29605 / DSM 3757 / JCM 8879 / NBRC 14742 / NCIMB 2012 / VKM B-1768 / DS2) OX=309800 GN=glpC2 PE=4 SV=1	53.172	478	24.5598	25.0329	24.3287	24.2836	24.3737	24.6629	0.200383	1.149	0.444981	0.351659	Unspecific
D4GQ79	D4GQ79_HALVD	HVO_A0047	UspA domain protein OS=Haloferax volcanii (strain ATCC 29605 / DSM 3757 / JCM 8879 / NBRC 14742 / NCIMB 2012 / VKM B-1768 / DS2) OX=309800 GN=HVO_A0047 PE=4 SV=1	30.868	289	23.7526	23.8172	24.3233	24.2745	23.6261	23.3941	0.199445	1.14826	0.566073	0.247128	Unspecific
D4GWR2	D4GWR2_HALVD	HVO_2415	DUF88 family protein OS=Haloferax volcanii (strain ATCC 29605 / DSM 3757 / JCM 8879 / NBRC 14742 / NCIMB 2012 / VKM B-1768 / DS2) OX=309800 GN=HVO_2415 PE=4 SV=1	16.713	158	21.5301	23.796	23.6511	22.8267	23.5152	23.2324	-0.199058	0.871119	0.806101	0.0936103	Unspecific
D4GSS2	D4GSS2_HALVD	thiR	Transcription regulator ThiR OS=Haloferax volcanii (strain ATCC 29605 / DSM 3757 / JCM 8879 / NBRC 14742 / NCIMB 2012 / VKM B-1768 / DS2) OX=309800 GN=thiR PE=4 SV=1	31.89	299	24.453	24.2991	24.0585	24.2081	23.2993	24.7064	0.198963	1.14787	0.665915	0.176581	Unspecific
D4GY93	D4GY93_HALVD	menB	1,4-dihydroxy-2-naphthoyl-CoA synthase OS=Haloferax volcanii (strain ATCC 29605 / DSM 3757 / JCM 8879 / NBRC 14742 / NCIMB 2012 / VKM B-1768 / DS2) OX=309800 GN=menB PE=3 SV=1	33.933	305	27.0817	26.8837	26.8413	27.0955	27.1425	27.1638	-0.198355	0.871544	0.0611283	1.21376	Unspecific
D4GRE1	D4GRE1_HALVD	HVO_A0476	Halo transducer protein OS=Haloferax volcanii (strain ATCC 29605 / DSM 3757 / JCM 8879 / NBRC 14742 / NCIMB 2012 / VKM B-1768 / DS2) OX=309800 GN=HVO_A0476 PE=4 SV=2	35.462	331	25.7109	25.8324	25.5639	25.7523	25.9672	25.9784	-0.196936	0.872401	0.139356	0.855875	Unspecific
D4GYJ4	D4GYJ4_HALVD	HVO_1550	Thioesterase domain protein OS=Haloferax volcanii (strain ATCC 29605 / DSM 3757 / JCM 8879 / NBRC 14742 / NCIMB 2012 / VKM B-1768 / DS2) OX=309800 GN=HVO_1550 PE=4 SV=1	17.642	160	26.8749	26.7019	27.0144	26.5705	26.5953	26.8345	0.196921	1.14625	0.186031	0.730415	Unspecific
D4GVN8	D4GVN8_HALVD	HVO_2682	Dodecin OS=Haloferax volcanii (strain ATCC 29605 / DSM 3757 / JCM 8879 / NBRC 14742 / NCIMB 2012 / VKM B-1768 / DS2) OX=309800 GN=HVO_2682 PE=4 SV=1	7.714	70	25.8701	25.3382	25.3493	25.5321	24.9554	25.48	0.196718	1.14609	0.482506	0.316498	Unspecific
D4GS15	D4GS15_HALVD	HVO_0475	S-adenosylmethionine-dependent methyltransferase OS=Haloferax volcanii (strain ATCC 29605 / DSM 3757 / JCM 8879 / NBRC 14742 / NCIMB 2012 / VKM B-1768 / DS2) OX=309800 GN=HVO_0475 PE=4 SV=1	32.491	312	21.8172	24.1461	23.7566	22.7182	24.0893	23.5025	-0.196701	0.872544	0.822734	0.0847404	Unspecific
D4GSR1	D4GSR1_HALVD	pfdB	Prefoldin subunit beta OS=Haloferax volcanii (strain ATCC 29605 / DSM 3757 / JCM 8879 / NBRC 14742 / NCIMB 2012 / VKM B-1768 / DS2) OX=309800 GN=pfdB PE=3 SV=1	13.986	127	26.487	25.8354	26.2554	26.2842	26.5838	26.2997	-0.196638	0.872581	0.410382	0.386812	Unspecific
D4GPR5	D4GPR5_HALVD	HVO_B0268	Monooxygenase OS=Haloferax volcanii (strain ATCC 29605 / DSM 3757 / JCM 8879 / NBRC 14742 / NCIMB 2012 / VKM B-1768 / DS2) OX=309800 GN=HVO_B0268 PE=4 SV=1	36.199	340	25.9139	25.8203	25.6699	26.083	25.9169	25.9884	-0.194719	0.873743	0.0858284	1.06637	Unspecific
D4GZP2	D4GZP2_HALVD	tif2b1	Translation initiation factor aIF-2 beta subunit OS=Haloferax volcanii (strain ATCC 29605 / DSM 3757 / JCM 8879 / NBRC 14742 / NCIMB 2012 / VKM B-1768 / DS2) OX=309800 GN=tif2b1 PE=3 SV=1	14.922	135	25.3633	25.2259	25.0069	25.5759	25.2408	25.3622	-0.194263	0.874019	0.245041	0.61076	Unspecific
D4GVM4	D4GVM4_HALVD	purL	Phosphoribosylformylglycinamidine synthase subunit PurL OS=Haloferax volcanii (strain ATCC 29605 / DSM 3757 / JCM 8879 / NBRC 14742 / NCIMB 2012 / VKM B-1768 / DS2) OX=309800 GN=purL PE=3 SV=1	72.964	702	26.644	26.6321	26.1547	26.5168	26.0339	26.2978	0.194095	1.14401	0.414173	0.382819	Unspecific
D4GWG6	D4GWG6_HALVD	tef5A	Translation initiation factor 5A OS=Haloferax volcanii (strain ATCC 29605 / DSM 3757 / JCM 8879 / NBRC 14742 / NCIMB 2012 / VKM B-1768 / DS2) OX=309800 GN=tef5A PE=3 SV=1	14.209	124	27.845	28.031	28.3801	27.8006	28.0876	27.7857	0.194059	1.14398	0.353582	0.451509	Unspecific
D4GYB0	D4GYB0_HALVD	HVO_1475	rRNA methyltransferase OS=Haloferax volcanii (strain ATCC 29605 / DSM 3757 / JCM 8879 / NBRC 14742 / NCIMB 2012 / VKM B-1768 / DS2) OX=309800 GN=HVO_1475 PE=4 SV=1	22.388	208	23.0993	22.6527	22.816	23.0092	21.9766	23.0006	0.193898	1.14385	0.625007	0.204115	Unspecific
D4GW10	D4GW10_HALVD	HVO_2707	GFO family oxidoreductase OS=Haloferax volcanii (strain ATCC 29605 / DSM 3757 / JCM 8879 / NBRC 14742 / NCIMB 2012 / VKM B-1768 / DS2) OX=309800 GN=HVO_2707 PE=4 SV=1	41.032	372	24.8855	25.2976	24.7924	24.8589	24.7695	24.7662	0.193619	1.14363	0.288068	0.540505	Unspecific
D4GRZ5	D4GRZ5_HALVD	ala	Alanine dehydrogenase OS=Haloferax volcanii (strain ATCC 29605 / DSM 3757 / JCM 8879 / NBRC 14742 / NCIMB 2012 / VKM B-1768 / DS2) OX=309800 GN=ala PE=3 SV=1	35.586	331	26.488	26.5962	26.4157	26.5657	26.6298	26.885	-0.193513	0.874474	0.155438	0.808443	Unspecific
D4GQ44	D4GQ44_HALVD	HVO_A0012	Uncharacterized protein OS=Haloferax volcanii (strain ATCC 29605 / DSM 3757 / JCM 8879 / NBRC 14742 / NCIMB 2012 / VKM B-1768 / DS2) OX=309800 GN=HVO_A0012 PE=4 SV=1	17.667	149	27.0295	27.3141	27.2282	26.9946	26.866	27.132	0.193045	1.14317	0.165726	0.78061	Unspecific
D4GSY0	D4GSY0_HALVD	nadE	NH(3)-dependent NAD(+) synthetase OS=Haloferax volcanii (strain ATCC 29605 / DSM 3757 / JCM 8879 / NBRC 14742 / NCIMB 2012 / VKM B-1768 / DS2) OX=309800 GN=nadE PE=3 SV=1	29.591	276	27.5588	27.6003	27.6672	27.3674	27.344	27.5379	0.192318	1.1426	0.0490246	1.30959	Unspecific
D4GVX1	D4GVX1_HALVD	HVO_2255	GIY-YIG nuclease family protein OS=Haloferax volcanii (strain ATCC 29605 / DSM 3757 / JCM 8879 / NBRC 14742 / NCIMB 2012 / VKM B-1768 / DS2) OX=309800 GN=HVO_2255 PE=4 SV=1	27.711	236	25.2525	25.3196	25.2895	25.5133	25.4933	25.4306	-0.191913	0.875444	0.00369749	2.43209	Unspecific
D4GYH5	AGLM_HALVD	aglM	UDP-glucose 6-dehydrogenase AglM OS=Haloferax volcanii (strain ATCC 29605 / DSM 3757 / JCM 8879 / NBRC 14742 / NCIMB 2012 / VKM B-1768 / DS2) OX=309800 GN=aglM PE=1 SV=1	45.967	430	24.7986	25.2988	25.007	24.8354	25.0804	24.6197	0.189633	1.14047	0.389954	0.408987	Unspecific
D4GXY7	D4GXY7_HALVD	metB2	Cystathionine synthase/lyase (Cystathionine gamma-synthase, cystathionine gamma-lyase, cystathionine beta-lyase) OS=Haloferax volcanii (strain ATCC 29605 / DSM 3757 / JCM 8879 / NBRC 14742 / NCIMB 2012 / VKM B-1768 / DS2) OX=309800 GN=metB2 PE=4 SV=1	43.142	401	28.6776	28.9076	28.8747	28.5655	28.6525	28.6756	0.188732	1.13976	0.075873	1.11991	Unspecific
D4GRV8	D4GRV8_HALVD	cxp	Metal-dependent carboxypeptidase OS=Haloferax volcanii (strain ATCC 29605 / DSM 3757 / JCM 8879 / NBRC 14742 / NCIMB 2012 / VKM B-1768 / DS2) OX=309800 GN=cxp PE=3 SV=1	57.359	502	24.2794	24.8702	24.0331	23.9808	24.6597	25.1036	-0.187107	0.878365	0.671977	0.172646	Unspecific
D4GQJ0	D4GQJ0_HALVD	HVO_A0161	TetR family transcription regulator OS=Haloferax volcanii (strain ATCC 29605 / DSM 3757 / JCM 8879 / NBRC 14742 / NCIMB 2012 / VKM B-1768 / DS2) OX=309800 GN=HVO_A0161 PE=4 SV=1	21.636	196	24.1902	24.384	24.3846	24.0365	23.9529	24.4093	0.186716	1.13817	0.293434	0.53249	Unspecific
D4GV33	D4GV33_HALVD	HVO_2663	Oxidoreductase (Aldo-keto reductase family protein) OS=Haloferax volcanii (strain ATCC 29605 / DSM 3757 / JCM 8879 / NBRC 14742 / NCIMB 2012 / VKM B-1768 / DS2) OX=309800 GN=HVO_2663 PE=4 SV=1	32.506	294	25.8171	25.7077	25.4208	25.6606	25.9428	25.9018	-0.186543	0.878709	0.274226	0.561892	Unspecific
D4GTB7	D4GTB7_HALVD	HVO_0743	Phosphodiesterase OS=Haloferax volcanii (strain ATCC 29605 / DSM 3757 / JCM 8879 / NBRC 14742 / NCIMB 2012 / VKM B-1768 / DS2) OX=309800 GN=HVO_0743 PE=4 SV=1	50.499	449	29.6861	29.5668	29.8811	29.5765	29.638	29.3616	0.185941	1.13756	0.208579	0.680729	Unspecific
D4GP63	D4GP63_HALVD	cbiL	Cobalt-factor-II C20-methyltransferase OS=Haloferax volcanii (strain ATCC 29605 / DSM 3757 / JCM 8879 / NBRC 14742 / NCIMB 2012 / VKM B-1768 / DS2) OX=309800 GN=cbiL PE=3 SV=1	25.323	235	27.6473	27.4454	27.4549	27.2679	27.2391	27.4846	0.185292	1.13705	0.14235	0.846643	Unspecific
D4GTT7	D4GTT7_HALVD	nadM	Nicotinamide-nucleotide adenylyltransferase OS=Haloferax volcanii (strain ATCC 29605 / DSM 3757 / JCM 8879 / NBRC 14742 / NCIMB 2012 / VKM B-1768 / DS2) OX=309800 GN=nadM PE=3 SV=1	20.444	181	24.836	24.6214	24.7433	24.5757	24.3733	24.6967	0.184987	1.13681	0.176884	0.752312	Unspecific
D4GSN3	D4GSN3_HALVD	HVO_2429	Small CPxCG-related zinc finger protein OS=Haloferax volcanii (strain ATCC 29605 / DSM 3757 / JCM 8879 / NBRC 14742 / NCIMB 2012 / VKM B-1768 / DS2) OX=309800 GN=HVO_2429 PE=4 SV=1	8.488	76	21.882	22.8599	22.8071	22.5684	21.8358	22.5934	0.183774	1.13585	0.672189	0.172508	Unspecific
D4GXF3	D4GXF3_HALVD	HVO_2858	Lrp/AsnC family transcription regulator OS=Haloferax volcanii (strain ATCC 29605 / DSM 3757 / JCM 8879 / NBRC 14742 / NCIMB 2012 / VKM B-1768 / DS2) OX=309800 GN=HVO_2858 PE=4 SV=1	17.645	156	26.6167	26.4414	26.487	26.7387	26.5698	26.7864	-0.183295	0.880689	0.0947856	1.02326	Unspecific
D4GZY4	D4GZY4_HALVD	HVO_0357	ACT domain protein OS=Haloferax volcanii (strain ATCC 29605 / DSM 3757 / JCM 8879 / NBRC 14742 / NCIMB 2012 / VKM B-1768 / DS2) OX=309800 GN=HVO_0357 PE=4 SV=1	20.237	189	25.4943	25.8021	25.4835	25.1441	25.5106	25.5793	0.181994	1.13445	0.346513	0.46028	Unspecific
D4GPB8	D4GPB8_HALVD	HVO_B0117	Uncharacterized protein OS=Haloferax volcanii (strain ATCC 29605 / DSM 3757 / JCM 8879 / NBRC 14742 / NCIMB 2012 / VKM B-1768 / DS2) OX=309800 GN=HVO_B0117 PE=4 SV=1	23.287	208	27.8714	27.8887	27.9695	28.1032	28.0108	28.1611	-0.181843	0.881576	0.0268226	1.5715	Unspecific
D4GYM3	D4GYM3_HALVD	HVO_0028	Uncharacterized protein OS=Haloferax volcanii (strain ATCC 29605 / DSM 3757 / JCM 8879 / NBRC 14742 / NCIMB 2012 / VKM B-1768 / DS2) OX=309800 GN=HVO_0028 PE=4 SV=1	9.874	89	27.3129	27.3829	27.5246	27.1554	27.1815	27.3382	0.1818	1.1343	0.0977754	1.00977	Unspecific
D4GVC7	D4GVC7_HALVD	sir2	Sir2-type NAD-dependent protein deacetylase OS=Haloferax volcanii (strain ATCC 29605 / DSM 3757 / JCM 8879 / NBRC 14742 / NCIMB 2012 / VKM B-1768 / DS2) OX=309800 GN=sir2 PE=4 SV=1	26.904	252	25.2012	24.8752	25.1017	25.5015	25.4486	24.7689	-0.180312	0.882512	0.518257	0.285455	Unspecific
D4GSZ6	D4GSZ6_HALVD	kae1	Probable bifunctional tRNA threonylcarbamoyladenosine biosynthesis protein OS=Haloferax volcanii (strain ATCC 29605 / DSM 3757 / JCM 8879 / NBRC 14742 / NCIMB 2012 / VKM B-1768 / DS2) OX=309800 GN=kae1 PE=3 SV=1	59.019	552	24.6886	23.8989	23.8153	24.0045	23.7735	24.0855	0.179775	1.13271	0.573308	0.241612	Unspecific
D4GSC3	GGR_HALVD	HVO_1799	Digeranylgeranylglycerophospholipid reductase OS=Haloferax volcanii (strain ATCC 29605 / DSM 3757 / JCM 8879 / NBRC 14742 / NCIMB 2012 / VKM B-1768 / DS2) OX=309800 GN=HVO_1799 PE=3 SV=1	45.449	410	26.7714	26.7882	26.7509	26.4359	26.5803	26.7622	0.17735	1.1308	0.135367	0.868487	Unspecific
D4GY43	D4GY43_HALVD	HVO_2971	Uncharacterized protein OS=Haloferax volcanii (strain ATCC 29605 / DSM 3757 / JCM 8879 / NBRC 14742 / NCIMB 2012 / VKM B-1768 / DS2) OX=309800 GN=HVO_2971 PE=4 SV=1	8.736	78	26.1858	26.8316	26.6783	26.6901	26.81	26.7257	-0.176712	0.884717	0.422618	0.374052	Unspecific
D4GSG7	D4GSG7_HALVD	lpl	Lipoate--protein ligase domain protein OS=Haloferax volcanii (strain ATCC 29605 / DSM 3757 / JCM 8879 / NBRC 14742 / NCIMB 2012 / VKM B-1768 / DS2) OX=309800 GN=lpl PE=4 SV=1	30.544	275	21.1214	22.9328	24.0376	22.8503	22.4062	22.3055	0.176553	1.13018	0.848468	0.0713646	Unspecific
D4GU76	D4GU76_HALVD	HVO_2063	Uncharacterized protein OS=Haloferax volcanii (strain ATCC 29605 / DSM 3757 / JCM 8879 / NBRC 14742 / NCIMB 2012 / VKM B-1768 / DS2) OX=309800 GN=HVO_2063 PE=4 SV=1	6.094	53	21.5108	21.7888	21.7985	21.2257	21.4913	22.909	-0.175964	0.885176	0.756963	0.120925	Unspecific
D4GX38	D4GX38_HALVD	sdhA	succinate dehydrogenase OS=Haloferax volcanii (strain ATCC 29605 / DSM 3757 / JCM 8879 / NBRC 14742 / NCIMB 2012 / VKM B-1768 / DS2) OX=309800 GN=sdhA PE=3 SV=1	67.641	615	29.9459	29.9521	29.903	29.7338	29.843	29.6967	0.175817	1.1296	0.0195007	1.70995	Unspecific
D4GZI5	D4GZI5_HALVD	HVO_0240	Lrp/AsnC family transcription regulator OS=Haloferax volcanii (strain ATCC 29605 / DSM 3757 / JCM 8879 / NBRC 14742 / NCIMB 2012 / VKM B-1768 / DS2) OX=309800 GN=HVO_0240 PE=4 SV=1	16.915	152	27.4839	28.0695	27.6875	27.9056	27.8971	27.963	-0.174889	0.885836	0.368964	0.433016	Unspecific
D4GTB8	D4GTB8_HALVD	asd	Aspartate-semialdehyde dehydrogenase OS=Haloferax volcanii (strain ATCC 29605 / DSM 3757 / JCM 8879 / NBRC 14742 / NCIMB 2012 / VKM B-1768 / DS2) OX=309800 GN=asd PE=4 SV=1	36.612	344	25.7427	26.2602	25.9505	25.9498	25.6203	25.8595	0.174599	1.12865	0.386144	0.413251	Unspecific
D4GTX6	D4GTX6_HALVD	rps5	30S ribosomal protein S5 OS=Haloferax volcanii (strain ATCC 29605 / DSM 3757 / JCM 8879 / NBRC 14742 / NCIMB 2012 / VKM B-1768 / DS2) OX=309800 GN=rps5 PE=3 SV=1	23.284	214	29.619	29.1677	29.2314	29.8085	29.5357	29.1942	-0.173443	0.886724	0.487165	0.312324	Unspecific
D4GRU4	D4GRU4_HALVD	ybaK	YbaK domain protein OS=Haloferax volcanii (strain ATCC 29605 / DSM 3757 / JCM 8879 / NBRC 14742 / NCIMB 2012 / VKM B-1768 / DS2) OX=309800 GN=ybaK PE=4 SV=1	16.696	158	26.2631	26.0236	26.0043	25.9711	26.0482	25.7534	0.172751	1.12721	0.227615	0.642799	Unspecific
D4GX40	D4GX40_HALVD	sdhB	Succinate dehydrogenase subunit B OS=Haloferax volcanii (strain ATCC 29605 / DSM 3757 / JCM 8879 / NBRC 14742 / NCIMB 2012 / VKM B-1768 / DS2) OX=309800 GN=sdhB PE=4 SV=1	33.966	293	27.9174	27.8922	27.8424	27.5952	27.7551	27.7867	0.171636	1.12634	0.0533214	1.2731	Unspecific
D4GZ45	D4GZ45_HALVD	HVO_1616	UPF0361 family protein OS=Haloferax volcanii (strain ATCC 29605 / DSM 3757 / JCM 8879 / NBRC 14742 / NCIMB 2012 / VKM B-1768 / DS2) OX=309800 GN=HVO_1616 PE=3 SV=1	26.241	234	23.6056	23.5502	23.3728	23.7036	23.647	23.6926	-0.171567	0.887878	0.0766025	1.11576	Unspecific
D4H0A7	D4H0A7_HALVD	parA1	ParA domain protein OS=Haloferax volcanii (strain ATCC 29605 / DSM 3757 / JCM 8879 / NBRC 14742 / NCIMB 2012 / VKM B-1768 / DS2) OX=309800 GN=parA1 PE=4 SV=2	32.701	299	25.67	25.7539	25.5374	25.5221	25.7504	26.2029	-0.171322	0.888028	0.459902	0.337334	Unspecific
D4GY38	D4GY38_HALVD	thrC3	Threonine synthase OS=Haloferax volcanii (strain ATCC 29605 / DSM 3757 / JCM 8879 / NBRC 14742 / NCIMB 2012 / VKM B-1768 / DS2) OX=309800 GN=thrC3 PE=3 SV=1	44.404	419	26.0938	26.5312	25.9801	25.9385	25.9023	26.2507	0.171192	1.12599	0.442636	0.353954	Unspecific
D4GP52	D4GP52_HALVD	cobN	ATP-dependent cobaltochelatase subunit CobN OS=Haloferax volcanii (strain ATCC 29605 / DSM 3757 / JCM 8879 / NBRC 14742 / NCIMB 2012 / VKM B-1768 / DS2) OX=309800 GN=cobN PE=4 SV=1	141.254	1284	27.6686	27.9401	27.6794	27.422	27.3839	27.9687	0.171157	1.12596	0.458256	0.338892	Unspecific
D4GUZ0	D4GUZ0_HALVD	drg	GTP-binding protein Drg OS=Haloferax volcanii (strain ATCC 29605 / DSM 3757 / JCM 8879 / NBRC 14742 / NCIMB 2012 / VKM B-1768 / DS2) OX=309800 GN=drg PE=4 SV=1	40.479	369	27.0258	26.7905	27.0148	27.0434	27.1534	27.1468	-0.170837	0.888327	0.113324	0.945677	Unspecific
D4GW50	RFRNP_HALVD	HVO_1114	RNA-free ribonuclease P OS=Haloferax volcanii (strain ATCC 29605 / DSM 3757 / JCM 8879 / NBRC 14742 / NCIMB 2012 / VKM B-1768 / DS2) OX=309800 GN=HVO_1114 PE=1 SV=1	26.431	232	23.5772	23.5083	23.7595	23.7223	23.5364	24.0976	-0.170452	0.888564	0.400325	0.397587	Unspecific
D4GRG9	D4GRG9_HALVD	paaA	1,2-phenylacetyl-CoA epoxidase subunit A OS=Haloferax volcanii (strain ATCC 29605 / DSM 3757 / JCM 8879 / NBRC 14742 / NCIMB 2012 / VKM B-1768 / DS2) OX=309800 GN=paaA PE=4 SV=2	35.935	314	30.9587	30.4969	31.1104	30.985	31.0287	30.0418	0.170126	1.12516	0.670408	0.173661	Unspecific
D4GWJ4	D4GWJ4_HALVD	HVO_2345	Flavin-dependent pyridine nucleotide oxidoreductase OS=Haloferax volcanii (strain ATCC 29605 / DSM 3757 / JCM 8879 / NBRC 14742 / NCIMB 2012 / VKM B-1768 / DS2) OX=309800 GN=HVO_2345 PE=4 SV=1	45.796	413	28.5499	28.7402	28.6876	28.4631	28.5935	28.4111	0.17002	1.12507	0.0962019	1.01682	Unspecific
D4GVC2	D4GVC2_HALVD	purS	Phosphoribosylformylglycinamidine synthase subunit PurS OS=Haloferax volcanii (strain ATCC 29605 / DSM 3757 / JCM 8879 / NBRC 14742 / NCIMB 2012 / VKM B-1768 / DS2) OX=309800 GN=purS PE=3 SV=1	9.316	83	25.7534	26.4402	25.5717	25.4576	25.6678	26.1318	0.169363	1.12456	0.635906	0.196607	Unspecific
D4GTW3	D4GTW3_HALVD	HVO_2530	phosphoribosylamine--glycine ligase OS=Haloferax volcanii (strain ATCC 29605 / DSM 3757 / JCM 8879 / NBRC 14742 / NCIMB 2012 / VKM B-1768 / DS2) OX=309800 GN=HVO_2530 PE=4 SV=1	49.836	440	23.4598	22.7037	23.1001	23.2947	23.3824	23.0941	-0.169218	0.889325	0.510339	0.292141	Unspecific
D4GWA1	D4GWA1_HALVD	ksgA	Probable ribosomal RNA small subunit methyltransferase A OS=Haloferax volcanii (strain ATCC 29605 / DSM 3757 / JCM 8879 / NBRC 14742 / NCIMB 2012 / VKM B-1768 / DS2) OX=309800 GN=ksgA PE=3 SV=1	31.782	287	26.3717	26.3866	26.0998	26.3337	26.5127	26.5193	-0.169203	0.889334	0.203056	0.692385	Unspecific
D4H0E4	D4H0E4_HALVD	orc8	ORC1-type DNA replication protein OS=Haloferax volcanii (strain ATCC 29605 / DSM 3757 / JCM 8879 / NBRC 14742 / NCIMB 2012 / VKM B-1768 / DS2) OX=309800 GN=orc8 PE=3 SV=2	45.953	415	26.6954	26.2526	26.5574	26.4191	26.4726	26.1092	0.168145	1.12361	0.386183	0.413206	Unspecific
D4GVE0	D4GVE0_HALVD	tmk	Probable thymidylate kinase OS=Haloferax volcanii (strain ATCC 29605 / DSM 3757 / JCM 8879 / NBRC 14742 / NCIMB 2012 / VKM B-1768 / DS2) OX=309800 GN=tmk PE=3 SV=1	21.866	197	24.0043	23.9812	23.7595	23.993	24.2628	23.991	-0.167273	0.890524	0.233559	0.631603	Unspecific
D4GSR9	D4GSR9_HALVD	pth	Peptidyl-tRNA hydrolase OS=Haloferax volcanii (strain ATCC 29605 / DSM 3757 / JCM 8879 / NBRC 14742 / NCIMB 2012 / VKM B-1768 / DS2) OX=309800 GN=pth PE=3 SV=1	11.897	112	24.9325	24.7982	24.7831	24.987	24.8444	25.1842	-0.167261	0.890532	0.20088	0.697064	Unspecific
D4GUY2	D4GUY2_HALVD	ilvD	Dihydroxy-acid dehydratase OS=Haloferax volcanii (strain ATCC 29605 / DSM 3757 / JCM 8879 / NBRC 14742 / NCIMB 2012 / VKM B-1768 / DS2) OX=309800 GN=ilvD PE=3 SV=1	61.863	584	26.7554	26.6326	26.3582	26.6134	26.8404	26.7913	-0.166289	0.891132	0.289017	0.539077	Unspecific
D4GSD3	D4GSD3_HALVD	entB2	Isochorismatase family protein OS=Haloferax volcanii (strain ATCC 29605 / DSM 3757 / JCM 8879 / NBRC 14742 / NCIMB 2012 / VKM B-1768 / DS2) OX=309800 GN=entB2 PE=4 SV=1	20.992	190	22.1614	23.4415	23.2192	23.0864	23.1207	23.112	-0.165609	0.891552	0.696576	0.157032	Unspecific
D4GTH5	D4GTH5_HALVD	tif1a	Protein translation factor SUI1 homolog OS=Haloferax volcanii (strain ATCC 29605 / DSM 3757 / JCM 8879 / NBRC 14742 / NCIMB 2012 / VKM B-1768 / DS2) OX=309800 GN=tif1a PE=3 SV=1	10.833	97	27.5727	27.6603	27.5931	27.772	27.7097	27.841	-0.165514	0.891611	0.0231718	1.63504	Unspecific
D4GS04	D4GS04_HALVD	ilvA1	threonine ammonia-lyase OS=Haloferax volcanii (strain ATCC 29605 / DSM 3757 / JCM 8879 / NBRC 14742 / NCIMB 2012 / VKM B-1768 / DS2) OX=309800 GN=ilvA1 PE=3 SV=1	43.68	403	25.0327	25.1348	25.0046	25.2138	25.1181	25.3366	-0.165506	0.891616	0.0907612	1.0421	Unspecific
D4GY19	D4GY19_HALVD	dsa1	Dihydrolipoamide S-acyltransferase OS=Haloferax volcanii (strain ATCC 29605 / DSM 3757 / JCM 8879 / NBRC 14742 / NCIMB 2012 / VKM B-1768 / DS2) OX=309800 GN=dsa1 PE=3 SV=1	54.912	521	31.5896	31.7056	31.6525	31.202	31.6373	31.6126	0.165252	1.12136	0.318267	0.497209	Unspecific
D4GYJ5	D4GYJ5_HALVD	HVO_1551	DUF151 family protein OS=Haloferax volcanii (strain ATCC 29605 / DSM 3757 / JCM 8879 / NBRC 14742 / NCIMB 2012 / VKM B-1768 / DS2) OX=309800 GN=HVO_1551 PE=4 SV=2	15.765	147	25.7068	25.9998	26.1233	26.0838	25.7928	25.4646	0.162898	1.11953	0.495239	0.305185	Unspecific
D4GPC8	D4GPC8_HALVD	HVO_B0127	Oxidoreductase (Luciferase family protein) OS=Haloferax volcanii (strain ATCC 29605 / DSM 3757 / JCM 8879 / NBRC 14742 / NCIMB 2012 / VKM B-1768 / DS2) OX=309800 GN=HVO_B0127 PE=4 SV=1	35.68	317	23.9371	23.9652	23.7378	23.7804	23.9146	24.4313	-0.162082	0.893734	0.485102	0.314167	Unspecific
D4GW13	D4GW13_HALVD	HVO_1093	S-adenosylmethionine-dependent methyltransferase OS=Haloferax volcanii (strain ATCC 29605 / DSM 3757 / JCM 8879 / NBRC 14742 / NCIMB 2012 / VKM B-1768 / DS2) OX=309800 GN=HVO_1093 PE=4 SV=1	22.618	208	25.8141	25.9985	25.6919	26.0075	25.8954	26.0875	-0.161952	0.893815	0.198164	0.702976	Unspecific
D4GVY4	D4GVY4_HALVD	tbp4	TATA-binding transcription initiation factor OS=Haloferax volcanii (strain ATCC 29605 / DSM 3757 / JCM 8879 / NBRC 14742 / NCIMB 2012 / VKM B-1768 / DS2) OX=309800 GN=tbp4 PE=3 SV=1	20.073	180	21.4398	22.0512	21.8433	22.3073	20.2093	22.3318	0.16195	1.1188	0.834403	0.0786239	Unspecific
D4GVT4	D4GVT4_HALVD	purNH	phosphoribosylglycinamide formyltransferase 1 OS=Haloferax volcanii (strain ATCC 29605 / DSM 3757 / JCM 8879 / NBRC 14742 / NCIMB 2012 / VKM B-1768 / DS2) OX=309800 GN=purNH PE=3 SV=1	56.457	525	26.4672	27.0179	26.5786	26.4917	26.7858	27.2708	-0.161561	0.894057	0.598097	0.223228	Unspecific
D4GZY7	D4GZY7_HALVD	rps10a	30S ribosomal protein S10 OS=Haloferax volcanii (strain ATCC 29605 / DSM 3757 / JCM 8879 / NBRC 14742 / NCIMB 2012 / VKM B-1768 / DS2) OX=309800 GN=rps10a PE=3 SV=1	11.483	102	30.2658	30.0847	30.3196	30.2201	30.0913	29.8797	0.159678	1.11704	0.260809	0.583678	Unspecific
Q03301	SODM2_HALVD	sod2	Superoxide dismutase [Mn] 2 OS=Haloferax volcanii (strain ATCC 29605 / DSM 3757 / JCM 8879 / NBRC 14742 / NCIMB 2012 / VKM B-1768 / DS2) OX=309800 GN=sod2 PE=3 SV=2	22.297	199	28.5787	29.515	28.8363	28.8331	28.9058	29.6668	-0.158582	0.895905	0.702303	0.153475	Unspecific	Q03300
D4GW43	D4GW43_HALVD	purF	Amidophosphoribosyltransferase OS=Haloferax volcanii (strain ATCC 29605 / DSM 3757 / JCM 8879 / NBRC 14742 / NCIMB 2012 / VKM B-1768 / DS2) OX=309800 GN=purF PE=3 SV=1	53.422	493	27.0553	26.8853	27.0404	27.0557	27.1917	27.2089	-0.158433	0.895998	0.0951888	1.02141	Unspecific
D4GPB4	D4GPB4_HALVD	HVO_B0113	F420-dependent oxidoreductase OS=Haloferax volcanii (strain ATCC 29605 / DSM 3757 / JCM 8879 / NBRC 14742 / NCIMB 2012 / VKM B-1768 / DS2) OX=309800 GN=HVO_B0113 PE=4 SV=1	38.541	342	22.5384	23.0211	23.1213	23.2242	21.7829	23.1989	0.158278	1.11595	0.771413	0.112713	Unspecific
D4GXM6	D4GXM6_HALVD	hflX	GTPase HflX OS=Haloferax volcanii (strain ATCC 29605 / DSM 3757 / JCM 8879 / NBRC 14742 / NCIMB 2012 / VKM B-1768 / DS2) OX=309800 GN=hflX PE=3 SV=1	48.212	433	23.0876	23.0316	22.9383	23.346	23.2137	22.9713	-0.157805	0.896388	0.252251	0.598167	Unspecific
Q59468	HMDH_HALVD	hmgA	3-hydroxy-3-methylglutaryl-coenzyme A reductase OS=Haloferax volcanii (strain ATCC 29605 / DSM 3757 / JCM 8879 / NBRC 14742 / NCIMB 2012 / VKM B-1768 / DS2) OX=309800 GN=hmgA PE=1 SV=2	41.085	403	27.1753	26.7886	26.7787	26.9107	26.7882	26.5715	0.157396	1.11527	0.391475	0.407296	Unspecific
D4GYI1	D4GYI1_HALVD	orc15	Orc1-type DNA replication protein OS=Haloferax volcanii (strain ATCC 29605 / DSM 3757 / JCM 8879 / NBRC 14742 / NCIMB 2012 / VKM B-1768 / DS2) OX=309800 GN=orc15 PE=4 SV=1	42.433	400	22.8381	21.8276	21.2417	21.8705	22.0096	22.4992	-0.157339	0.896677	0.77038	0.113295	Unspecific
D4GYR4	D4GYR4_HALVD	HVO_0069	AlkP-core domain protein OS=Haloferax volcanii (strain ATCC 29605 / DSM 3757 / JCM 8879 / NBRC 14742 / NCIMB 2012 / VKM B-1768 / DS2) OX=309800 GN=HVO_0069 PE=4 SV=1	57.401	515	26.1065	25.8707	26.0062	26.0706	25.8009	25.6427	0.156398	1.1145	0.333717	0.476622	Unspecific
D4GWD4	D4GWD4_HALVD	HVO_2306	Receiver box response regulator / HalOD1 domain protein OS=Haloferax volcanii (strain ATCC 29605 / DSM 3757 / JCM 8879 / NBRC 14742 / NCIMB 2012 / VKM B-1768 / DS2) OX=309800 GN=HVO_2306 PE=4 SV=1	26.532	248	23.0064	22.9147	23.068	23.0549	23.115	23.288	-0.156306	0.897319	0.132282	0.878498	Unspecific
D4GY52	D4GY52_HALVD	HVO_1445	Helix-hairpin-helix domain-containing protein OS=Haloferax volcanii (strain ATCC 29605 / DSM 3757 / JCM 8879 / NBRC 14742 / NCIMB 2012 / VKM B-1768 / DS2) OX=309800 GN=HVO_1445 PE=4 SV=1	33.163	320	21.8189	24.3386	22.105	23.13	23.1676	22.4326	-0.155884	0.897582	0.860432	0.0652834	Unspecific
D4GYN4	D4GYN4_HALVD	rad3b	DNA repair helicase Rad3 OS=Haloferax volcanii (strain ATCC 29605 / DSM 3757 / JCM 8879 / NBRC 14742 / NCIMB 2012 / VKM B-1768 / DS2) OX=309800 GN=rad3b PE=4 SV=1	82.747	734	22.8452	22.8701	22.6654	22.7804	22.7023	22.4311	0.155619	1.1139	0.277618	0.556552	Unspecific
D4GWI7	D4GWI7_HALVD	thrB	Homoserine kinase OS=Haloferax volcanii (strain ATCC 29605 / DSM 3757 / JCM 8879 / NBRC 14742 / NCIMB 2012 / VKM B-1768 / DS2) OX=309800 GN=thrB PE=3 SV=1	29.837	293	24.0599	24.1063	23.5475	23.2577	23.6172	24.3735	0.155105	1.1135	0.699924	0.154949	Unspecific
D4GTR1	D4GTR1_HALVD	HVO_2498	Uncharacterized protein OS=Haloferax volcanii (strain ATCC 29605 / DSM 3757 / JCM 8879 / NBRC 14742 / NCIMB 2012 / VKM B-1768 / DS2) OX=309800 GN=HVO_2498 PE=4 SV=1	14.831	131	25.2113	25.0502	25.4644	25.4532	25.4561	25.2807	-0.154666	0.89834	0.31194	0.505929	Unspecific
D4GZS1	D4GZS1_HALVD	rpa3	Replication protein A OS=Haloferax volcanii (strain ATCC 29605 / DSM 3757 / JCM 8879 / NBRC 14742 / NCIMB 2012 / VKM B-1768 / DS2) OX=309800 GN=rpa3 PE=4 SV=1	34.583	311	29.0096	28.6944	28.8666	29.2447	28.8967	28.8924	-0.154381	0.898518	0.355995	0.448556	Unspecific
D4GY50	D4GY50_HALVD	hbd3	3-hydroxyacyl-CoA dehydrogenase OS=Haloferax volcanii (strain ATCC 29605 / DSM 3757 / JCM 8879 / NBRC 14742 / NCIMB 2012 / VKM B-1768 / DS2) OX=309800 GN=hbd3 PE=4 SV=1	30.85	286	29.6596	29.7898	29.6555	29.7532	29.8635	29.9498	-0.153832	0.89886	0.0994464	1.00241	Unspecific
D4GY48	D4GY48_HALVD	HVO_2974	Cupin 2 barrel domain protein OS=Haloferax volcanii (strain ATCC 29605 / DSM 3757 / JCM 8879 / NBRC 14742 / NCIMB 2012 / VKM B-1768 / DS2) OX=309800 GN=HVO_2974 PE=4 SV=1	13.642	126	21.6624	24.7996	24.7537	22.4079	24.8538	24.4144	-0.153475	0.899082	0.910508	0.0407164	Unspecific
D4GR88	D4GR88_HALVD	dppF9	ABC-type transport system ATP-binding protein (Probable substrate dipeptide/oligopeptide) OS=Haloferax volcanii (strain ATCC 29605 / DSM 3757 / JCM 8879 / NBRC 14742 / NCIMB 2012 / VKM B-1768 / DS2) OX=309800 GN=dppF9 PE=4 SV=1	38.398	346	22.4177	22.7741	22.6357	22.4271	22.5585	22.3846	0.152451	1.11146	0.259749	0.585446	Unspecific
D4GTY1	D4GTY1_HALVD	rps8	30S ribosomal protein S8 OS=Haloferax volcanii (strain ATCC 29605 / DSM 3757 / JCM 8879 / NBRC 14742 / NCIMB 2012 / VKM B-1768 / DS2) OX=309800 GN=rps8 PE=3 SV=1	14.148	130	28.5689	28.769	28.6109	28.8378	28.8047	28.7635	-0.152404	0.89975	0.0776794	1.10969	Unspecific
D4GTY6	D4GTY6_HALVD	rpl14	50S ribosomal protein L14 OS=Haloferax volcanii (strain ATCC 29605 / DSM 3757 / JCM 8879 / NBRC 14742 / NCIMB 2012 / VKM B-1768 / DS2) OX=309800 GN=rpl14 PE=3 SV=1	14.234	132	28.3991	28.9416	28.7007	28.5046	28.887	29.107	-0.152396	0.899755	0.55329	0.257047	Unspecific
D4GYH8	D4GYH8_HALVD	HVO_1534	S-adenosylmethionine-dependent methyltransferase OS=Haloferax volcanii (strain ATCC 29605 / DSM 3757 / JCM 8879 / NBRC 14742 / NCIMB 2012 / VKM B-1768 / DS2) OX=309800 GN=HVO_1534 PE=4 SV=1	19.969	184	25.5694	25.6463	25.7635	25.6024	25.7081	26.1232	-0.151477	0.900328	0.419981	0.376771	Unspecific
D4GZY5	D4GZY5_HALVD	hom1	homoserine dehydrogenase OS=Haloferax volcanii (strain ATCC 29605 / DSM 3757 / JCM 8879 / NBRC 14742 / NCIMB 2012 / VKM B-1768 / DS2) OX=309800 GN=hom1 PE=4 SV=1	32.422	317	24.7881	24.6674	24.3457	24.6513	24.7347	24.8677	-0.150818	0.90074	0.360837	0.442688	Unspecific
D4GQ96	D4GQ96_HALVD	orc13	ORC1-type DNA replication protein OS=Haloferax volcanii (strain ATCC 29605 / DSM 3757 / JCM 8879 / NBRC 14742 / NCIMB 2012 / VKM B-1768 / DS2) OX=309800 GN=orc13 PE=3 SV=1	55.535	499	25.8763	25.6792	25.645	25.4879	25.3004	26.8641	-0.150621	0.900862	0.777471	0.109316	Unspecific
D4GVT3	D4GVT3_HALVD	purB	Adenylosuccinate lyase OS=Haloferax volcanii (strain ATCC 29605 / DSM 3757 / JCM 8879 / NBRC 14742 / NCIMB 2012 / VKM B-1768 / DS2) OX=309800 GN=purB PE=4 SV=1	50.817	463	24.3136	25.3332	24.7025	24.219	24.7738	24.9061	0.150168	1.1097	0.701152	0.154188	Unspecific
D4GWS5	D4GWS5_HALVD	tfeA	Transcription factor E OS=Haloferax volcanii (strain ATCC 29605 / DSM 3757 / JCM 8879 / NBRC 14742 / NCIMB 2012 / VKM B-1768 / DS2) OX=309800 GN=tfeA PE=3 SV=1	20.649	176	28.4041	28.0829	28.2261	28.427	28.3162	28.4202	-0.150096	0.90119	0.206215	0.68568	Unspecific
D4GYE7	GLPR_HALVD	glpR	HTH-type transcriptional regulator GlpR OS=Haloferax volcanii (strain ATCC 29605 / DSM 3757 / JCM 8879 / NBRC 14742 / NCIMB 2012 / VKM B-1768 / DS2) OX=309800 GN=glpR PE=2 SV=1	27.978	255	24.5772	24.3865	24.5645	24.8552	24.7216	24.4014	-0.149993	0.901255	0.368325	0.433769	Unspecific
D4GZ76	D4GZ76_HALVD	HVO_1648	Adenylate cyclase domain protein OS=Haloferax volcanii (strain ATCC 29605 / DSM 3757 / JCM 8879 / NBRC 14742 / NCIMB 2012 / VKM B-1768 / DS2) OX=309800 GN=HVO_1648 PE=4 SV=1	20.48	185	23.3294	23.6135	21.4637	23.0237	22.8244	22.1098	0.14953	1.10921	0.847514	0.071853	Unspecific
D4GYJ1	D4GYJ1_HALVD	ileS	Isoleucine--tRNA ligase OS=Haloferax volcanii (strain ATCC 29605 / DSM 3757 / JCM 8879 / NBRC 14742 / NCIMB 2012 / VKM B-1768 / DS2) OX=309800 GN=ileS PE=3 SV=1	117.994	1043	26.1729	26.7493	26.3102	26.3617	26.6776	26.6415	-0.14946	0.901588	0.497371	0.30332	Unspecific
D4GZH7	D4GZH7_HALVD	HVO_0232	Uncharacterized protein OS=Haloferax volcanii (strain ATCC 29605 / DSM 3757 / JCM 8879 / NBRC 14742 / NCIMB 2012 / VKM B-1768 / DS2) OX=309800 GN=HVO_0232 PE=4 SV=1	8.087	76	22.0904	21.6182	21.9998	21.7204	21.1381	22.4018	0.149335	1.10906	0.723142	0.140777	Unspecific
D4GXF0	D4GXF0_HALVD	suhB1	Inositol-1(Or 4)-monophosphatase / fructose-1,6-bisphosphatase, archaeal-type OS=Haloferax volcanii (strain ATCC 29605 / DSM 3757 / JCM 8879 / NBRC 14742 / NCIMB 2012 / VKM B-1768 / DS2) OX=309800 GN=suhB1 PE=4 SV=1	28.699	265	24.9945	24.8598	24.5305	24.8265	24.7531	25.2496	-0.148109	0.902433	0.514198	0.28887	Unspecific
D4GUX0	D4GUX0_HALVD	HVO_2640	Actinobacteria/chloroflexi VLRF1 release factor domain-containing protein OS=Haloferax volcanii (strain ATCC 29605 / DSM 3757 / JCM 8879 / NBRC 14742 / NCIMB 2012 / VKM B-1768 / DS2) OX=309800 GN=HVO_2640 PE=4 SV=1	33.913	309	25.6662	25.4739	25.6491	25.886	25.5154	24.9441	0.147853	1.10792	0.626306	0.203214	Unspecific
D4H0A8	D4H0A8_HALVD	HVO_C0018	Uncharacterized protein OS=Haloferax volcanii (strain ATCC 29605 / DSM 3757 / JCM 8879 / NBRC 14742 / NCIMB 2012 / VKM B-1768 / DS2) OX=309800 GN=HVO_C0018 PE=4 SV=1	13.642	128	25.411	25.659	25.2091	25.4045	25.5031	25.8137	-0.147371	0.902895	0.457141	0.33995	Unspecific
D4GZY1	D4GZY1_HALVD	rps7	30S ribosomal protein S7 OS=Haloferax volcanii (strain ATCC 29605 / DSM 3757 / JCM 8879 / NBRC 14742 / NCIMB 2012 / VKM B-1768 / DS2) OX=309800 GN=rps7 PE=3 SV=1	22.615	204	27.7633	28.5522	28.309	28.3515	28.3878	28.3261	-0.146944	0.903161	0.564016	0.248709	Unspecific
D4GUS8	D4GUS8_HALVD	fbp2	Fructose-1,6-bisphosphatase class 1 OS=Haloferax volcanii (strain ATCC 29605 / DSM 3757 / JCM 8879 / NBRC 14742 / NCIMB 2012 / VKM B-1768 / DS2) OX=309800 GN=fbp2 PE=3 SV=1	31.34	289	23.707	23.9845	23.8423	23.638	23.7522	23.704	0.146574	1.10694	0.16607	0.779708	Unspecific
D4GT80	D4GT80_HALVD	rps17e	30S ribosomal protein S17e OS=Haloferax volcanii (strain ATCC 29605 / DSM 3757 / JCM 8879 / NBRC 14742 / NCIMB 2012 / VKM B-1768 / DS2) OX=309800 GN=rps17e PE=3 SV=1	6.974	62	28.0695	28.4927	28.5589	28.5935	28.4798	28.4835	-0.145234	0.904232	0.409399	0.387853	Unspecific
D4GYS3	D4GYS3_HALVD	hemC	Probable porphobilinogen deaminase OS=Haloferax volcanii (strain ATCC 29605 / DSM 3757 / JCM 8879 / NBRC 14742 / NCIMB 2012 / VKM B-1768 / DS2) OX=309800 GN=hemC PE=3 SV=1	39.302	363	27.9841	27.8513	27.8762	27.6961	27.7222	27.8589	0.144783	1.10556	0.0894301	1.04852	Unspecific
D4GS50	D4GS50_HALVD	HVO_0513	HTH-10 family transcription regulator OS=Haloferax volcanii (strain ATCC 29605 / DSM 3757 / JCM 8879 / NBRC 14742 / NCIMB 2012 / VKM B-1768 / DS2) OX=309800 GN=HVO_0513 PE=4 SV=1	24.31	224	22.279	22.1934	21.6723	22.3528	21.7764	22.4428	-0.142459	0.905974	0.639998	0.193821	Unspecific
D4GU54	D4GU54_HALVD	HVO_2040	GalE family epimerase/dehydratase OS=Haloferax volcanii (strain ATCC 29605 / DSM 3757 / JCM 8879 / NBRC 14742 / NCIMB 2012 / VKM B-1768 / DS2) OX=309800 GN=HVO_2040 PE=4 SV=1	33.84	306	28.1269	27.7678	28.0498	28.3561	28.1851	27.8282	-0.141631	0.906494	0.497403	0.303292	Unspecific
D4GT85	D4GT85_HALVD	HVO_0721	PHP domain protein OS=Haloferax volcanii (strain ATCC 29605 / DSM 3757 / JCM 8879 / NBRC 14742 / NCIMB 2012 / VKM B-1768 / DS2) OX=309800 GN=HVO_0721 PE=4 SV=1	28.231	254	25.5749	25.5953	24.9273	25.2115	25.4185	25.0434	0.141357	1.10294	0.594443	0.225889	Unspecific
D4GRW5	D4GRW5_HALVD	HVO_0424	ABCE1 family ribosome recycling factor OS=Haloferax volcanii (strain ATCC 29605 / DSM 3757 / JCM 8879 / NBRC 14742 / NCIMB 2012 / VKM B-1768 / DS2) OX=309800 GN=HVO_0424 PE=4 SV=1	67.255	604	27.4352	27.607	27.4481	27.6721	27.6489	27.5892	-0.139983	0.90753	0.081679	1.08789	Unspecific
D4GTK1	D4GTK1_HALVD	HVO_1972	GNAT family acetyltransferase OS=Haloferax volcanii (strain ATCC 29605 / DSM 3757 / JCM 8879 / NBRC 14742 / NCIMB 2012 / VKM B-1768 / DS2) OX=309800 GN=HVO_1972 PE=4 SV=1	23.283	211	23.4596	22.7321	22.9328	22.8214	22.7844	23.1024	0.138785	1.10098	0.592674	0.227184	Unspecific
D4GP56	D4GP56_HALVD	cbiX1	Sirohydrochlorin cobaltochelatase OS=Haloferax volcanii (strain ATCC 29605 / DSM 3757 / JCM 8879 / NBRC 14742 / NCIMB 2012 / VKM B-1768 / DS2) OX=309800 GN=cbiX1 PE=4 SV=1	44.142	406	25.5397	25.3046	25.3818	25.2157	25.0872	25.5075	0.13854	1.10079	0.385411	0.414076	Unspecific
D4GYW4	D4GYW4_HALVD	rpl20e	50S ribosomal protein L18Ae OS=Haloferax volcanii (strain ATCC 29605 / DSM 3757 / JCM 8879 / NBRC 14742 / NCIMB 2012 / VKM B-1768 / DS2) OX=309800 GN=rpl20e PE=3 SV=1	6.364	58	26.5976	27.9748	27.2033	26.329	27.4112	27.6315	0.134661	1.09783	0.823761	0.0841986	Unspecific
D4GWS4	D4GWS4_HALVD	trm56	tRNA (cytidine(56)-2'-O)-methyltransferase OS=Haloferax volcanii (strain ATCC 29605 / DSM 3757 / JCM 8879 / NBRC 14742 / NCIMB 2012 / VKM B-1768 / DS2) OX=309800 GN=trm56 PE=3 SV=1	20.02	180	25.4987	26.1113	26.1063	26.1472	26.0695	25.8999	-0.133504	0.911615	0.570131	0.244026	Unspecific
D4GVM6	D4GVM6_HALVD	asnB	Asparagine synthase (Glutamine-hydrolyzing) OS=Haloferax volcanii (strain ATCC 29605 / DSM 3757 / JCM 8879 / NBRC 14742 / NCIMB 2012 / VKM B-1768 / DS2) OX=309800 GN=asnB PE=4 SV=1	38.923	363	23.4077	23.0781	23.3737	23.2952	23.6802	23.2818	-0.132573	0.912203	0.472727	0.32539	Unspecific
D4GYL2	D4GYL2_HALVD	HVO_0017	ATPase involved in flagella biogenesis OS=Haloferax volcanii (strain ATCC 29605 / DSM 3757 / JCM 8879 / NBRC 14742 / NCIMB 2012 / VKM B-1768 / DS2) OX=309800 GN=HVO_0017 PE=4 SV=1	21.881	192	25.1479	25.2391	24.8648	24.8478	25.3321	25.4677	-0.131911	0.912622	0.579982	0.236586	Unspecific
D4GY53	D4GY53_HALVD	arsA2	ArsA family ATPase OS=Haloferax volcanii (strain ATCC 29605 / DSM 3757 / JCM 8879 / NBRC 14742 / NCIMB 2012 / VKM B-1768 / DS2) OX=309800 GN=arsA2 PE=4 SV=1	35.985	321	23.8193	24.1513	23.886	24.1911	23.7173	24.3399	-0.130552	0.913482	0.573628	0.24137	Unspecific
D4GRS6	D4GRS6_HALVD	HVO_A0618	Flavin-dependent pyridine nucleotide oxidoreductase OS=Haloferax volcanii (strain ATCC 29605 / DSM 3757 / JCM 8879 / NBRC 14742 / NCIMB 2012 / VKM B-1768 / DS2) OX=309800 GN=HVO_A0618 PE=4 SV=1	49.289	475	24.3758	23.5896	23.4338	23.4897	23.6427	23.8766	0.130033	1.09432	0.698688	0.155717	Unspecific
D4GZA9	D4GZA9_HALVD	mtaD	5-methylthioadenosine/S-adenosylhomocysteine deaminase OS=Haloferax volcanii (strain ATCC 29605 / DSM 3757 / JCM 8879 / NBRC 14742 / NCIMB 2012 / VKM B-1768 / DS2) OX=309800 GN=mtaD PE=3 SV=1	45.115	430	24.2673	24.4969	23.994	23.9911	24.3348	24.8218	-0.129836	0.913935	0.668522	0.174885	Unspecific
D4GRZ3	D4GRZ3_HALVD	leuS	Leucine--tRNA ligase OS=Haloferax volcanii (strain ATCC 29605 / DSM 3757 / JCM 8879 / NBRC 14742 / NCIMB 2012 / VKM B-1768 / DS2) OX=309800 GN=leuS PE=3 SV=1	109.563	958	25.6061	26.0395	25.4845	25.9006	25.7136	25.9049	-0.129671	0.91404	0.510751	0.291791	Unspecific
D4GW77	D4GW77_HALVD	cbiX2	Sirohydrochlorin cobaltochelatase OS=Haloferax volcanii (strain ATCC 29605 / DSM 3757 / JCM 8879 / NBRC 14742 / NCIMB 2012 / VKM B-1768 / DS2) OX=309800 GN=cbiX2 PE=4 SV=1	32.272	292	25.6139	25.4082	25.3662	25.4885	25.2092	25.3018	0.129574	1.09397	0.312711	0.504857	Unspecific
D4GS21	D4GS21_HALVD	gap2	glyceraldehyde-3-phosphate dehydrogenase (NAD(P)(+)) (phosphorylating) OS=Haloferax volcanii (strain ATCC 29605 / DSM 3757 / JCM 8879 / NBRC 14742 / NCIMB 2012 / VKM B-1768 / DS2) OX=309800 GN=gap2 PE=3 SV=1	37.656	350	26.5716	26.6776	26.2383	26.4512	26.0223	26.6262	0.129276	1.09375	0.59309	0.226879	Unspecific
D4GYA8	D4GYA8_HALVD	HVO_1473	UPF0058 family protein OS=Haloferax volcanii (strain ATCC 29605 / DSM 3757 / JCM 8879 / NBRC 14742 / NCIMB 2012 / VKM B-1768 / DS2) OX=309800 GN=HVO_1473 PE=4 SV=1	10.342	92	26.8056	26.8365	27.2425	26.9469	26.9567	26.5939	0.129051	1.09357	0.522897	0.281584	Unspecific
D4GUJ5	D4GUJ5_HALVD	nthA	Endonuclease III OS=Haloferax volcanii (strain ATCC 29605 / DSM 3757 / JCM 8879 / NBRC 14742 / NCIMB 2012 / VKM B-1768 / DS2) OX=309800 GN=nthA PE=3 SV=1	25.523	227	23.7203	23.4917	23.513	23.6949	23.6099	23.8054	-0.128385	0.914855	0.236569	0.626042	Unspecific
D4GUL4	D4GUL4_HALVD	HVO_0867	HD family hydrolase OS=Haloferax volcanii (strain ATCC 29605 / DSM 3757 / JCM 8879 / NBRC 14742 / NCIMB 2012 / VKM B-1768 / DS2) OX=309800 GN=HVO_0867 PE=4 SV=1	26.262	230	26.9797	27.1188	27.007	27.1443	27.23	27.1157	-0.128212	0.914965	0.079007	1.10233	Unspecific
D4GSG0	D4GSG0_HALVD	malK	ABC-type transport system ATP-binding protein (Probable substrate maltose) OS=Haloferax volcanii (strain ATCC 29605 / DSM 3757 / JCM 8879 / NBRC 14742 / NCIMB 2012 / VKM B-1768 / DS2) OX=309800 GN=malK PE=4 SV=1	41.743	379	25.9046	25.496	25.7683	26.1423	25.8814	25.5295	-0.128097	0.915038	0.582279	0.234869	Unspecific
D4GQ14	D4GQ14_HALVD	HVO_B0367	Molybdopterin-binding domain protein OS=Haloferax volcanii (strain ATCC 29605 / DSM 3757 / JCM 8879 / NBRC 14742 / NCIMB 2012 / VKM B-1768 / DS2) OX=309800 GN=HVO_B0367 PE=4 SV=1	16.847	157	23.3707	21.9956	20.5189	22.2186	21.8345	21.4494	0.127589	1.09247	0.888316	0.0514327	Unspecific
D4GT36	D4GT36_HALVD	HVO_0692	Purine nucleoside phosphorylase OS=Haloferax volcanii (strain ATCC 29605 / DSM 3757 / JCM 8879 / NBRC 14742 / NCIMB 2012 / VKM B-1768 / DS2) OX=309800 GN=HVO_0692 PE=3 SV=1	31.213	286	25.5861	26.289	25.9587	25.7951	26.1388	26.2824	-0.127484	0.915426	0.635966	0.196566	Unspecific
D4GZ53	D4GZ53_HALVD	HVO_1623	ATP phosphoribosyltransferase OS=Haloferax volcanii (strain ATCC 29605 / DSM 3757 / JCM 8879 / NBRC 14742 / NCIMB 2012 / VKM B-1768 / DS2) OX=309800 GN=HVO_1623 PE=4 SV=2	32.855	298	25.2701	24.9064	24.9339	25.1014	25.1224	25.2642	-0.125875	0.916448	0.379847	0.420392	Unspecific
D4GXI8	D4GXI8_HALVD	fen1	Flap endonuclease 1 OS=Haloferax volcanii (strain ATCC 29605 / DSM 3757 / JCM 8879 / NBRC 14742 / NCIMB 2012 / VKM B-1768 / DS2) OX=309800 GN=fen1 PE=3 SV=1	36.382	326	25.2146	25.3473	25.8301	25.5816	25.5829	25.6037	-0.125397	0.916752	0.539548	0.26797	Unspecific
D4GYA6	D4GYA6_HALVD	HVO_1472	Cell surface protein OS=Haloferax volcanii (strain ATCC 29605 / DSM 3757 / JCM 8879 / NBRC 14742 / NCIMB 2012 / VKM B-1768 / DS2) OX=309800 GN=HVO_1472 PE=4 SV=1	8.036	70	25.254	25.6942	25.613	25.5794	25.1216	25.4868	0.124456	1.0901	0.557061	0.254097	Unspecific
D4GUG2	D4GUG2_HALVD	HVO_2622	Oxidoreductase (Aldo-keto reductase family protein) OS=Haloferax volcanii (strain ATCC 29605 / DSM 3757 / JCM 8879 / NBRC 14742 / NCIMB 2012 / VKM B-1768 / DS2) OX=309800 GN=HVO_2622 PE=4 SV=1	29.756	266	25.1439	25.8427	25.4899	25.2828	25.661	25.9029	-0.123438	0.917997	0.671993	0.172635	Unspecific
D4GZH8	D4GZH8_HALVD	prsA	Ribose-phosphate pyrophosphokinase OS=Haloferax volcanii (strain ATCC 29605 / DSM 3757 / JCM 8879 / NBRC 14742 / NCIMB 2012 / VKM B-1768 / DS2) OX=309800 GN=prsA PE=3 SV=1	29.572	283	25.7369	26.0406	25.5321	25.8227	25.8118	26.0453	-0.123406	0.918018	0.498885	0.301999	Unspecific
D4GY41	D4GY41_HALVD	HVO_2970	TrmB family transcription regulator OS=Haloferax volcanii (strain ATCC 29605 / DSM 3757 / JCM 8879 / NBRC 14742 / NCIMB 2012 / VKM B-1768 / DS2) OX=309800 GN=HVO_2970 PE=4 SV=1	13.671	123	24.8423	24.9946	24.7829	24.6908	24.9996	25.298	-0.122894	0.918343	0.545483	0.263219	Unspecific
D4GRL6	D4GRL6_HALVD	HVO_A0555	DUF162 domain protein OS=Haloferax volcanii (strain ATCC 29605 / DSM 3757 / JCM 8879 / NBRC 14742 / NCIMB 2012 / VKM B-1768 / DS2) OX=309800 GN=HVO_A0555 PE=4 SV=1	23.728	218	22.1288	22.7537	22.2582	22.6454	21.8414	23.022	-0.122703	0.918465	0.77262	0.112034	Unspecific
D4H0E1	D4H0E1_HALVD	HVO_C0054	Tat (Twin-arginine translocation) pathway signal sequence domain protein OS=Haloferax volcanii (strain ATCC 29605 / DSM 3757 / JCM 8879 / NBRC 14742 / NCIMB 2012 / VKM B-1768 / DS2) OX=309800 GN=HVO_C0054 PE=4 SV=1	37.504	344	21.8801	21.3303	22.0351	21.3653	21.8469	22.401	-0.12259	0.918537	0.75563	0.121691	Unspecific
D4GXW9	D4GXW9_HALVD	HVO_1396	FAD-dependent oxidoreductase OS=Haloferax volcanii (strain ATCC 29605 / DSM 3757 / JCM 8879 / NBRC 14742 / NCIMB 2012 / VKM B-1768 / DS2) OX=309800 GN=HVO_1396 PE=4 SV=1	51.068	471	28.1134	28.0785	27.7767	28.0878	27.99	27.5238	0.122344	1.0885	0.581349	0.235563	Unspecific
D4GTQ5	D4GTQ5_HALVD	HVO_0761	Uncharacterized protein OS=Haloferax volcanii (strain ATCC 29605 / DSM 3757 / JCM 8879 / NBRC 14742 / NCIMB 2012 / VKM B-1768 / DS2) OX=309800 GN=HVO_0761 PE=4 SV=1	17.611	162	23.712	23.0051	23.8528	24.1988	24.2845	21.7196	0.12232	1.08848	0.896286	0.0475532	Unspecific
D4GQ22	D4GQ22_HALVD	HVO_B0376	Oxidoreductase (Aldo-keto reductase family protein) OS=Haloferax volcanii (strain ATCC 29605 / DSM 3757 / JCM 8879 / NBRC 14742 / NCIMB 2012 / VKM B-1768 / DS2) OX=309800 GN=HVO_B0376 PE=4 SV=1	37.976	336	29.0332	29.4118	28.9071	28.973	29.2289	29.5155	-0.121776	0.919056	0.606313	0.217303	Unspecific
D4GYE2	PT1_HALVD	ptsI	Phosphoenolpyruvate-protein phosphotransferase OS=Haloferax volcanii (strain ATCC 29605 / DSM 3757 / JCM 8879 / NBRC 14742 / NCIMB 2012 / VKM B-1768 / DS2) OX=309800 GN=ptsI PE=2 SV=1	60.325	565	23.2966	23.7784	23.3949	23.0244	23.312	24.4943	-0.120295	0.919999	0.811847	0.0905258	Unspecific
D4GSW4	D4GSW4_HALVD	thiL	Thiamine-monophosphate kinase OS=Haloferax volcanii (strain ATCC 29605 / DSM 3757 / JCM 8879 / NBRC 14742 / NCIMB 2012 / VKM B-1768 / DS2) OX=309800 GN=thiL PE=3 SV=1	30.83	297	24.0294	23.3956	24.0166	23.806	23.6592	23.6162	0.120095	1.08681	0.609315	0.215158	Unspecific
D4GXP5	D4GXP5_HALVD	fumC	Fumarate hydratase class II OS=Haloferax volcanii (strain ATCC 29605 / DSM 3757 / JCM 8879 / NBRC 14742 / NCIMB 2012 / VKM B-1768 / DS2) OX=309800 GN=fumC PE=3 SV=1	50.093	469	30.407	30.5667	30.37	30.4772	30.5633	30.6628	-0.119838	0.920291	0.211891	0.673887	Unspecific
D4GY77	D4GY77_HALVD	pmm4	Phosphohexomutase (Phosphoglucomutase / phosphomannomutase) OS=Haloferax volcanii (strain ATCC 29605 / DSM 3757 / JCM 8879 / NBRC 14742 / NCIMB 2012 / VKM B-1768 / DS2) OX=309800 GN=pmm4 PE=3 SV=1	48.528	454	26.2007	26.4485	26.1832	25.9679	26.1572	26.3482	0.119698	1.08651	0.4385	0.358031	Unspecific
D4GYE0	ALF_HALVD	fba	Fructose-bisphosphate aldolase class 2 OS=Haloferax volcanii (strain ATCC 29605 / DSM 3757 / JCM 8879 / NBRC 14742 / NCIMB 2012 / VKM B-1768 / DS2) OX=309800 GN=fba PE=1 SV=1	36.302	330	27.6373	27.8754	27.6398	27.8124	27.7918	27.9067	-0.119516	0.920497	0.239243	0.621161	Unspecific
D4GYB7	D4GYB7_HALVD	HVO_3008	UPF0148 family protein OS=Haloferax volcanii (strain ATCC 29605 / DSM 3757 / JCM 8879 / NBRC 14742 / NCIMB 2012 / VKM B-1768 / DS2) OX=309800 GN=HVO_3008 PE=4 SV=1	21.861	201	30.1046	29.6673	29.7762	29.9573	30.3953	29.5524	-0.118941	0.920864	0.689366	0.16155	Unspecific
D4GP89	D4GP89_HALVD	HVO_B0087	Mandelate racemase-like protein / muconate lactonizing enzyme-like protein OS=Haloferax volcanii (strain ATCC 29605 / DSM 3757 / JCM 8879 / NBRC 14742 / NCIMB 2012 / VKM B-1768 / DS2) OX=309800 GN=HVO_B0087 PE=4 SV=1	41.831	376	23.5627	23.7338	23.4645	23.8322	23.4517	23.8326	-0.118523	0.92113	0.471693	0.32634	Unspecific
D4GTD4	D4GTD4_HALVD	tif2c	Translation initiation factor 2 subunit gamma OS=Haloferax volcanii (strain ATCC 29605 / DSM 3757 / JCM 8879 / NBRC 14742 / NCIMB 2012 / VKM B-1768 / DS2) OX=309800 GN=tif2c PE=3 SV=1	43.941	411	28.5045	28.5009	28.4837	28.5172	28.6428	28.6817	-0.117539	0.921759	0.0785978	1.10459	Unspecific
D4GWG8	D4GWG8_HALVD	HVO_2322	YfiH family protein OS=Haloferax volcanii (strain ATCC 29605 / DSM 3757 / JCM 8879 / NBRC 14742 / NCIMB 2012 / VKM B-1768 / DS2) OX=309800 GN=HVO_2322 PE=4 SV=1	26.801	249	22.4275	24.1081	23.6715	23.6753	22.0139	24.1665	0.117171	1.08461	0.893697	0.0488098	Unspecific
D4GYN9	D4GYN9_HALVD	argB	Putative [LysW]-aminoadipate/[LysW]-glutamate kinase OS=Haloferax volcanii (strain ATCC 29605 / DSM 3757 / JCM 8879 / NBRC 14742 / NCIMB 2012 / VKM B-1768 / DS2) OX=309800 GN=argB PE=3 SV=1	33.2	327	25.513	25.4434	25.2575	25.3184	25.582	25.6641	-0.116863	0.922191	0.416813	0.380059	Unspecific
D4GXT4	D4GXT4_HALVD	HVO_1377	UPF0145 protein HVO_1377 OS=Haloferax volcanii (strain ATCC 29605 / DSM 3757 / JCM 8879 / NBRC 14742 / NCIMB 2012 / VKM B-1768 / DS2) OX=309800 GN=HVO_1377 PE=3 SV=1	12.814	124	26.2966	26.1745	26.4121	26.3784	26.3301	26.5226	-0.115983	0.922754	0.265817	0.575418	Unspecific
D4GYY9	D4GYY9_HALVD	HVO_1560	UPF0212 protein HVO_1560 OS=Haloferax volcanii (strain ATCC 29605 / DSM 3757 / JCM 8879 / NBRC 14742 / NCIMB 2012 / VKM B-1768 / DS2) OX=309800 GN=HVO_1560 PE=3 SV=1	12.867	119	26.2252	26.0589	26.0911	26.1548	26.2676	26.3008	-0.115982	0.922754	0.16054	0.794416	Unspecific
D4GWN0	D4GWN0_HALVD	HVO_2382	Uncharacterized protein OS=Haloferax volcanii (strain ATCC 29605 / DSM 3757 / JCM 8879 / NBRC 14742 / NCIMB 2012 / VKM B-1768 / DS2) OX=309800 GN=HVO_2382 PE=4 SV=1	26.31	248	24.1638	24.087	23.9333	24.0993	24.0874	24.3429	-0.115178	0.923269	0.343765	0.463738	Unspecific
D4GV39	D4GV39_HALVD	cbaB	Ba3-type terminal oxidase subunit II OS=Haloferax volcanii (strain ATCC 29605 / DSM 3757 / JCM 8879 / NBRC 14742 / NCIMB 2012 / VKM B-1768 / DS2) OX=309800 GN=cbaB PE=4 SV=1	19.379	179	24.9473	25.0024	21.8371	21.9555	25.4576	24.7189	-0.115026	0.923366	0.942303	0.0258095	Unspecific
D4GXQ1	D4GXQ1_HALVD	HVO_1360	TrmB family transcription regulator OS=Haloferax volcanii (strain ATCC 29605 / DSM 3757 / JCM 8879 / NBRC 14742 / NCIMB 2012 / VKM B-1768 / DS2) OX=309800 GN=HVO_1360 PE=4 SV=1	15.252	130	24.3576	24.1475	24.2516	24.6423	24.3347	24.1212	-0.113832	0.92413	0.523297	0.281252	Unspecific
D4GU72	AGL12_HALVD	agl12	Low-salt glycan biosynthesis protein Agl12 OS=Haloferax volcanii (strain ATCC 29605 / DSM 3757 / JCM 8879 / NBRC 14742 / NCIMB 2012 / VKM B-1768 / DS2) OX=309800 GN=agl12 PE=3 SV=1	34.141	310	26.8276	27.5001	27.1755	27.0147	27.0397	27.1078	0.113698	1.082	0.593262	0.226753	Unspecific
D4GTW1	D4GTW1_HALVD	HVO_2529	Oxidoreductase (Short-chain dehydrogenase family) OS=Haloferax volcanii (strain ATCC 29605 / DSM 3757 / JCM 8879 / NBRC 14742 / NCIMB 2012 / VKM B-1768 / DS2) OX=309800 GN=HVO_2529 PE=4 SV=1	23.61	230	26.5391	26.6752	26.4578	26.3158	26.6517	27.0448	-0.113394	0.924411	0.633424	0.198305	Unspecific
D4GZY6	D4GZY6_HALVD	tef1a1	Elongation factor 1-alpha OS=Haloferax volcanii (strain ATCC 29605 / DSM 3757 / JCM 8879 / NBRC 14742 / NCIMB 2012 / VKM B-1768 / DS2) OX=309800 GN=tef1a1 PE=3 SV=1	45.759	421	32.7445	32.5077	32.8968	32.9293	32.9366	32.6221	-0.112989	0.92467	0.502524	0.298843	Unspecific
D4GTB6	D4GTB6_HALVD	HVO_0742	Uncharacterized protein OS=Haloferax volcanii (strain ATCC 29605 / DSM 3757 / JCM 8879 / NBRC 14742 / NCIMB 2012 / VKM B-1768 / DS2) OX=309800 GN=HVO_0742 PE=4 SV=1	17.263	146	26.1195	26.1003	26.2009	26.3888	26.4562	25.9095	-0.111247	0.925788	0.5592	0.252433	Unspecific
D4GUB6	D4GUB6_HALVD	pykA	Pyruvate kinase OS=Haloferax volcanii (strain ATCC 29605 / DSM 3757 / JCM 8879 / NBRC 14742 / NCIMB 2012 / VKM B-1768 / DS2) OX=309800 GN=pykA PE=3 SV=1	62.042	585	27.5353	27.7328	27.7047	27.6732	27.7967	27.836	-0.111044	0.925918	0.231524	0.635404	Unspecific
D4GUD9	D4GUD9_HALVD	deoC	Deoxyribose-phosphate aldolase OS=Haloferax volcanii (strain ATCC 29605 / DSM 3757 / JCM 8879 / NBRC 14742 / NCIMB 2012 / VKM B-1768 / DS2) OX=309800 GN=deoC PE=3 SV=1	21.962	212	24.0314	24.5089	24.1347	24.2728	24.1765	24.5578	-0.110757	0.926102	0.581206	0.23567	Unspecific
D4GZY3	D4GZY3_HALVD	tef2	Elongation factor 2 OS=Haloferax volcanii (strain ATCC 29605 / DSM 3757 / JCM 8879 / NBRC 14742 / NCIMB 2012 / VKM B-1768 / DS2) OX=309800 GN=tef2 PE=3 SV=1	80.441	727	32.366	32.4589	32.4189	32.441	32.5179	32.6171	-0.110734	0.926116	0.126967	0.896309	Unspecific
D4GSX0	D4GSX0_HALVD	lysS	Lysine--tRNA ligase OS=Haloferax volcanii (strain ATCC 29605 / DSM 3757 / JCM 8879 / NBRC 14742 / NCIMB 2012 / VKM B-1768 / DS2) OX=309800 GN=lysS PE=3 SV=1	62.118	555	25.6134	25.8386	25.4756	25.4504	25.4707	25.6757	0.110224	1.0794	0.437543	0.358979	Unspecific
D4GVY5	D4GVY5_HALVD	rmeR	type I site-specific deoxyribonuclease OS=Haloferax volcanii (strain ATCC 29605 / DSM 3757 / JCM 8879 / NBRC 14742 / NCIMB 2012 / VKM B-1768 / DS2) OX=309800 GN=rmeR PE=3 SV=1	85.632	740	28.2484	27.9951	28.1958	28.1573	28.397	28.215	-0.109975	0.926604	0.356952	0.44739	Unspecific
D4H016	D4H016_HALVD	HVO_0390	PUA domain protein OS=Haloferax volcanii (strain ATCC 29605 / DSM 3757 / JCM 8879 / NBRC 14742 / NCIMB 2012 / VKM B-1768 / DS2) OX=309800 GN=HVO_0390 PE=4 SV=1	16.705	159	25.1359	25.244	24.8376	24.9616	25.1757	25.4092	-0.109667	0.926802	0.56991	0.244194	Unspecific
D4GVI1	D4GVI1_HALVD	HVO_1004	Uncharacterized protein OS=Haloferax volcanii (strain ATCC 29605 / DSM 3757 / JCM 8879 / NBRC 14742 / NCIMB 2012 / VKM B-1768 / DS2) OX=309800 GN=HVO_1004 PE=4 SV=1	9.956	94	26.3758	26.1809	26.3989	26.6614	26.2171	25.7484	0.109558	1.0789	0.708201	0.149844	Unspecific
D4GSV6	D4GSV6_HALVD	HVO_1853	UspA domain protein OS=Haloferax volcanii (strain ATCC 29605 / DSM 3757 / JCM 8879 / NBRC 14742 / NCIMB 2012 / VKM B-1768 / DS2) OX=309800 GN=HVO_1853 PE=4 SV=1	16.027	148	26.2576	26.2848	26.3329	26.2702	26.4923	26.4412	-0.109464	0.926933	0.196473	0.706697	Unspecific
D4GPE3	D4GPE3_HALVD	HVO_B0142	ARM/HEAT repeat protein OS=Haloferax volcanii (strain ATCC 29605 / DSM 3757 / JCM 8879 / NBRC 14742 / NCIMB 2012 / VKM B-1768 / DS2) OX=309800 GN=HVO_B0142 PE=4 SV=1	36.106	344	23.2961	22.6202	21.291	22.3374	22.9568	21.5912	0.107295	1.07721	0.887046	0.0520539	Unspecific
D4GWM1	D4GWM1_HALVD	rps8e	30S ribosomal protein S8e OS=Haloferax volcanii (strain ATCC 29605 / DSM 3757 / JCM 8879 / NBRC 14742 / NCIMB 2012 / VKM B-1768 / DS2) OX=309800 GN=rps8e PE=3 SV=1	13.646	125	28.3108	28.4997	28.4284	28.3818	28.6002	28.5784	-0.107179	0.928401	0.293145	0.532918	Unspecific
D4GW79	D4GW79_HALVD	HVO_1129	Uncharacterized protein OS=Haloferax volcanii (strain ATCC 29605 / DSM 3757 / JCM 8879 / NBRC 14742 / NCIMB 2012 / VKM B-1768 / DS2) OX=309800 GN=HVO_1129 PE=4 SV=1	43.003	390	26.5597	26.2407	25.9329	26.3453	26.2471	26.4616	-0.106905	0.928578	0.60602	0.217513	Unspecific
D4GZ77	D4GZ77_HALVD	mat	S-adenosylmethionine synthase OS=Haloferax volcanii (strain ATCC 29605 / DSM 3757 / JCM 8879 / NBRC 14742 / NCIMB 2012 / VKM B-1768 / DS2) OX=309800 GN=mat PE=3 SV=1	43.498	402	27.1353	27.8315	27.344	27.4104	27.3684	27.8511	-0.106383	0.928914	0.700869	0.154363	Unspecific
D4GRP8	D4GRP8_HALVD	HVO_A0588	HTH domain protein OS=Haloferax volcanii (strain ATCC 29605 / DSM 3757 / JCM 8879 / NBRC 14742 / NCIMB 2012 / VKM B-1768 / DS2) OX=309800 GN=HVO_A0588 PE=4 SV=1	16.066	147	26.2973	25.8419	26.2435	26.3458	26.3418	26.0131	-0.105971	0.92918	0.589828	0.229275	Unspecific
D4GVC0	D4GVC0_HALVD	HVO_2187	TIGR01210 family protein OS=Haloferax volcanii (strain ATCC 29605 / DSM 3757 / JCM 8879 / NBRC 14742 / NCIMB 2012 / VKM B-1768 / DS2) OX=309800 GN=HVO_2187 PE=4 SV=1	40	360	22.9725	23.8665	23.8604	23.7055	23.4399	23.2376	0.10547	1.07584	0.762808	0.117585	Unspecific
D4GXE8	D4GXE8_HALVD	HVO_1303	Lrp/AsnC family transcription regulator OS=Haloferax volcanii (strain ATCC 29605 / DSM 3757 / JCM 8879 / NBRC 14742 / NCIMB 2012 / VKM B-1768 / DS2) OX=309800 GN=HVO_1303 PE=4 SV=1	15.432	142	25.2183	25.5676	25.7244	25.8581	25.379	25.5892	-0.105322	0.929598	0.632813	0.198725	Unspecific
D4GRC3	D4GRC3_HALVD	HVO_A0458	ParA domain protein OS=Haloferax volcanii (strain ATCC 29605 / DSM 3757 / JCM 8879 / NBRC 14742 / NCIMB 2012 / VKM B-1768 / DS2) OX=309800 GN=HVO_A0458 PE=4 SV=1	32.215	291	27.2253	27.2627	27.3161	27.6366	27.4037	27.0788	-0.105	0.929805	0.556631	0.254433	Unspecific
D4GW68	D4GW68_HALVD	HVO_2734	GNAT family acetyltransferase OS=Haloferax volcanii (strain ATCC 29605 / DSM 3757 / JCM 8879 / NBRC 14742 / NCIMB 2012 / VKM B-1768 / DS2) OX=309800 GN=HVO_2734 PE=4 SV=1	27.418	244	24.6716	24.6374	20.6786	22.7485	22.6906	24.2342	0.10481	1.07535	0.944641	0.0247332	Unspecific
D4GWR0	D4GWR0_HALVD	tef1a2	Elongation factor 1-alpha OS=Haloferax volcanii (strain ATCC 29605 / DSM 3757 / JCM 8879 / NBRC 14742 / NCIMB 2012 / VKM B-1768 / DS2) OX=309800 GN=tef1a2 PE=3 SV=1	45.628	420	28.4866	28.4388	28.5305	28.6336	28.5768	28.5592	-0.104555	0.930092	0.0394673	1.40376	Unspecific
D4GRI7	D4GRI7_HALVD	fadA5	Enoyl-CoA hydratase OS=Haloferax volcanii (strain ATCC 29605 / DSM 3757 / JCM 8879 / NBRC 14742 / NCIMB 2012 / VKM B-1768 / DS2) OX=309800 GN=fadA5 PE=4 SV=1	31.946	293	27.978	27.6834	27.6268	27.7319	28.1465	27.7226	-0.104264	0.93028	0.587857	0.230728	Unspecific
D4GY82	D4GY82_HALVD	fadA2	Enoyl-CoA hydratase OS=Haloferax volcanii (strain ATCC 29605 / DSM 3757 / JCM 8879 / NBRC 14742 / NCIMB 2012 / VKM B-1768 / DS2) OX=309800 GN=fadA2 PE=3 SV=1	28.206	269	24.1847	24.1597	23.298	22.9241	23.1895	25.2165	0.104106	1.07483	0.900324	0.0456014	Unspecific
O07118	ENDA_HALVD	endA	tRNA-splicing endonuclease OS=Haloferax volcanii (strain ATCC 29605 / DSM 3757 / JCM 8879 / NBRC 14742 / NCIMB 2012 / VKM B-1768 / DS2) OX=309800 GN=endA PE=1 SV=2	37.418	339	22.9737	23.1288	22.9187	23.5587	22.9056	22.8673	-0.103479	0.930786	0.679941	0.167528	Unspecific
D4GT04	D4GT04_HALVD	rnhA1	Ribonuclease H, type 1 OS=Haloferax volcanii (strain ATCC 29605 / DSM 3757 / JCM 8879 / NBRC 14742 / NCIMB 2012 / VKM B-1768 / DS2) OX=309800 GN=rnhA1 PE=4 SV=1	23.228	212	24.8404	23.5519	24.0803	25.255	24.4786	22.4286	0.103436	1.07433	0.916106	0.0380543	Unspecific
D4GYD7	D4GYD7_HALVD	HVO_1491	HAD superfamily hydrolase OS=Haloferax volcanii (strain ATCC 29605 / DSM 3757 / JCM 8879 / NBRC 14742 / NCIMB 2012 / VKM B-1768 / DS2) OX=309800 GN=HVO_1491 PE=4 SV=1	44.437	408	27.8426	27.7266	27.8193	27.7468	27.5904	27.7459	0.101778	1.0731	0.181046	0.742211	Unspecific
D4GQ03	D4GQ03_HALVD	HVO_B0356	DUF2617 family protein OS=Haloferax volcanii (strain ATCC 29605 / DSM 3757 / JCM 8879 / NBRC 14742 / NCIMB 2012 / VKM B-1768 / DS2) OX=309800 GN=HVO_B0356 PE=4 SV=1	19.002	174	23.3195	21.6921	23.6243	23.8884	21.9598	22.4852	0.10087	1.07242	0.909272	0.041306	Unspecific
D4GWD2	D4GWD2_HALVD	HVO_1166	CRM domain protein OS=Haloferax volcanii (strain ATCC 29605 / DSM 3757 / JCM 8879 / NBRC 14742 / NCIMB 2012 / VKM B-1768 / DS2) OX=309800 GN=HVO_1166 PE=4 SV=1	8.962	82	25.8609	26.2188	26.6652	26.3593	26.2968	26.3903	-0.100487	0.932718	0.690047	0.161121	Unspecific
D4GUG6	D4GUG6_HALVD	pyrG	CTP synthase OS=Haloferax volcanii (strain ATCC 29605 / DSM 3757 / JCM 8879 / NBRC 14742 / NCIMB 2012 / VKM B-1768 / DS2) OX=309800 GN=pyrG PE=3 SV=1	60.829	549	29.3116	29.3848	29.0204	29.2698	29.2116	29.5351	-0.0999058	0.933094	0.540137	0.267496	Unspecific
D4GVW4	Y2248_HALVD	HVO_2248	Uncharacterized motility-related protein HVO_2248 OS=Haloferax volcanii (strain ATCC 29605 / DSM 3757 / JCM 8879 / NBRC 14742 / NCIMB 2012 / VKM B-1768 / DS2) OX=309800 GN=HVO_2248 PE=4 SV=2	31.361	271	23.8284	22.0061	22.4876	23.3998	21.9945	22.6286	0.0997387	1.07158	0.890477	0.0503774	Unspecific
D4GXR8	D4GXR8_HALVD	HVO_1369	DUF124 family protein OS=Haloferax volcanii (strain ATCC 29605 / DSM 3757 / JCM 8879 / NBRC 14742 / NCIMB 2012 / VKM B-1768 / DS2) OX=309800 GN=HVO_1369 PE=4 SV=1	22.967	220	25.321	25.3181	25.6136	25.3909	25.5147	25.6436	-0.0988548	0.933774	0.463798	0.333671	Unspecific
D4GWL4	D4GWL4_HALVD	HVO_2366	UspA domain protein OS=Haloferax volcanii (strain ATCC 29605 / DSM 3757 / JCM 8879 / NBRC 14742 / NCIMB 2012 / VKM B-1768 / DS2) OX=309800 GN=HVO_2366 PE=4 SV=1	15.687	144	26.1872	26.0997	26.1749	26.3592	26.3244	26.073	-0.0983074	0.934128	0.355631	0.449	Unspecific
D4GZT8	D4GZT8_HALVD	menG	Demethylmenaquinone methyltransferase OS=Haloferax volcanii (strain ATCC 29605 / DSM 3757 / JCM 8879 / NBRC 14742 / NCIMB 2012 / VKM B-1768 / DS2) OX=309800 GN=menG PE=4 SV=1	23.761	207	26.8975	27.0069	27.0172	26.9986	27.0356	27.1782	-0.0969338	0.935018	0.220446	0.656698	Unspecific
D4GW08	D4GW08_HALVD	HVO_2706	EIF-2B domain protein OS=Haloferax volcanii (strain ATCC 29605 / DSM 3757 / JCM 8879 / NBRC 14742 / NCIMB 2012 / VKM B-1768 / DS2) OX=309800 GN=HVO_2706 PE=3 SV=1	30.754	282	25.1682	25.1698	24.8101	25.0022	24.8525	25.0045	0.0962885	1.06902	0.499269	0.301665	Unspecific
D4GSV9	D4GSV9_HALVD	HVO_1856	Alpha hydrolase OS=Haloferax volcanii (strain ATCC 29605 / DSM 3757 / JCM 8879 / NBRC 14742 / NCIMB 2012 / VKM B-1768 / DS2) OX=309800 GN=HVO_1856 PE=4 SV=1	21.367	196	24.6385	24.5822	24.5778	24.6326	24.4517	25.0011	-0.0956217	0.935869	0.588531	0.230231	Unspecific
D4GV86	D4GV86_HALVD	HVO_2153	Copper-containing oxidoreductase OS=Haloferax volcanii (strain ATCC 29605 / DSM 3757 / JCM 8879 / NBRC 14742 / NCIMB 2012 / VKM B-1768 / DS2) OX=309800 GN=HVO_2153 PE=4 SV=1	42.077	385	27.4293	28.2501	27.7523	27.5291	27.682	28.5073	-0.0955865	0.935892	0.816791	0.0878889	Unspecific
D4GZD8	D4GZD8_HALVD	orc9	ORC1-type DNA replication protein OS=Haloferax volcanii (strain ATCC 29605 / DSM 3757 / JCM 8879 / NBRC 14742 / NCIMB 2012 / VKM B-1768 / DS2) OX=309800 GN=orc9 PE=3 SV=1	42.237	374	27.4654	27.0444	27.2042	27.1042	27.1992	27.1256	0.0950104	1.06807	0.492927	0.307217	Unspecific
D4GXV2	D4GXV2_HALVD	fadA1	Enoyl-CoA hydratase OS=Haloferax volcanii (strain ATCC 29605 / DSM 3757 / JCM 8879 / NBRC 14742 / NCIMB 2012 / VKM B-1768 / DS2) OX=309800 GN=fadA1 PE=3 SV=1	27.551	257	29.6536	29.2049	29.2902	29.5847	29.5268	29.3222	-0.094993	0.936277	0.582228	0.234907	Unspecific
D4GTC1	CETZ2_HALVD	cetZ2	Tubulin-like protein CetZ2 OS=Haloferax volcanii (strain ATCC 29605 / DSM 3757 / JCM 8879 / NBRC 14742 / NCIMB 2012 / VKM B-1768 / DS2) OX=309800 GN=cetZ2 PE=1 SV=1	37.109	360	26.0318	25.9105	25.954	25.9185	25.9242	26.3294	-0.0919188	0.938274	0.548917	0.260493	Unspecific
D4GW85	D4GW85_HALVD	HVO_1133	HTH domain protein OS=Haloferax volcanii (strain ATCC 29605 / DSM 3757 / JCM 8879 / NBRC 14742 / NCIMB 2012 / VKM B-1768 / DS2) OX=309800 GN=HVO_1133 PE=4 SV=1	11.71	101	31.2599	30.7513	31.1331	31.3762	31.0409	31.0016	-0.0914234	0.938596	0.661391	0.179542	Unspecific
D4GYK9	D4GYK9_HALVD	hel308a	ATP-dependent DNA helicase Hel308 OS=Haloferax volcanii (strain ATCC 29605 / DSM 3757 / JCM 8879 / NBRC 14742 / NCIMB 2012 / VKM B-1768 / DS2) OX=309800 GN=hel308a PE=3 SV=1	90.355	827	25.8688	25.4303	25.7387	25.8297	25.4449	26.0369	-0.0911912	0.938747	0.695599	0.157641	Unspecific
D4GQH9	D4GQH9_HALVD	trmB1	TrmB family transcription regulator OS=Haloferax volcanii (strain ATCC 29605 / DSM 3757 / JCM 8879 / NBRC 14742 / NCIMB 2012 / VKM B-1768 / DS2) OX=309800 GN=trmB1 PE=3 SV=1	39.013	354	25.9676	25.8237	25.5582	25.838	26.0401	25.7411	-0.0898569	0.939616	0.578476	0.237715	Unspecific
D4GXP4	Y1357_HALVD	HVO_1357	Putative transcriptional regulator HVO_1357 OS=Haloferax volcanii (strain ATCC 29605 / DSM 3757 / JCM 8879 / NBRC 14742 / NCIMB 2012 / VKM B-1768 / DS2) OX=309800 GN=HVO_1357 PE=3 SV=1	62.767	582	27.638	27.2086	27.5165	27.6451	27.5534	27.433	-0.0894524	0.939879	0.562325	0.250013	Unspecific
D4GTR8	D4GTR8_HALVD	HVO_0768	Radical SAM domain protein OS=Haloferax volcanii (strain ATCC 29605 / DSM 3757 / JCM 8879 / NBRC 14742 / NCIMB 2012 / VKM B-1768 / DS2) OX=309800 GN=HVO_0768 PE=4 SV=1	62.052	565	23.4251	23.65	23.3266	23.4584	23.5829	23.0923	0.0893818	1.06391	0.637563	0.195477	Unspecific
D4GVU3	D4GVU3_HALVD	ahbA	siroheme decarboxylase OS=Haloferax volcanii (strain ATCC 29605 / DSM 3757 / JCM 8879 / NBRC 14742 / NCIMB 2012 / VKM B-1768 / DS2) OX=309800 GN=ahbA PE=3 SV=1	39.078	347	25.3235	25.0842	25.2878	25.1759	25.1361	25.1161	0.0891658	1.06375	0.308892	0.510194	Unspecific
D4GZW0	D4GZW0_HALVD	fadM1	Proline dehydrogenase OS=Haloferax volcanii (strain ATCC 29605 / DSM 3757 / JCM 8879 / NBRC 14742 / NCIMB 2012 / VKM B-1768 / DS2) OX=309800 GN=fadM1 PE=4 SV=1	30.92	279	25.3332	26.1054	25.9408	25.9397	26.1439	25.5559	-0.0866913	0.94168	0.780818	0.10745	Unspecific
D4GYI4	D4GYI4_HALVD	glpC1	Glycerol-3-phosphate dehydrogenase subunit C OS=Haloferax volcanii (strain ATCC 29605 / DSM 3757 / JCM 8879 / NBRC 14742 / NCIMB 2012 / VKM B-1768 / DS2) OX=309800 GN=glpC1 PE=4 SV=1	48.623	436	23.7702	23.9518	23.5255	23.6391	23.5259	23.823	0.0865275	1.06181	0.596894	0.224103	Unspecific
D4GZT4	D4GZT4_HALVD	etfB1	Electron transfer flavoprotein beta subunit OS=Haloferax volcanii (strain ATCC 29605 / DSM 3757 / JCM 8879 / NBRC 14742 / NCIMB 2012 / VKM B-1768 / DS2) OX=309800 GN=etfB1 PE=4 SV=1	28.471	265	26.2928	26.8664	26.2314	26.2647	26.306	27.0794	-0.0864679	0.941826	0.808111	0.0925292	Unspecific
D4GV78	D4GV78_HALVD	hel308b	ATP-dependent DNA helicase Hel308 OS=Haloferax volcanii (strain ATCC 29605 / DSM 3757 / JCM 8879 / NBRC 14742 / NCIMB 2012 / VKM B-1768 / DS2) OX=309800 GN=hel308b PE=3 SV=1	68.578	639	23.0244	22.602	22.8341	22.5896	22.9227	22.6911	0.0857174	1.06122	0.613967	0.211855	Unspecific
D4GW99	D4GW99_HALVD	HVO_1142	Uncharacterized protein OS=Haloferax volcanii (strain ATCC 29605 / DSM 3757 / JCM 8879 / NBRC 14742 / NCIMB 2012 / VKM B-1768 / DS2) OX=309800 GN=HVO_1142 PE=4 SV=1	9.956	91	24.2603	24.0352	20.4021	22.1413	24.1051	22.1942	0.0856417	1.06116	0.954392	0.0202732	Unspecific
D4GRX7	D4GRX7_HALVD	pdxT	Pyridoxal 5'-phosphate synthase subunit PdxT OS=Haloferax volcanii (strain ATCC 29605 / DSM 3757 / JCM 8879 / NBRC 14742 / NCIMB 2012 / VKM B-1768 / DS2) OX=309800 GN=pdxT PE=3 SV=1	21.474	202	24.0063	24.3741	23.9958	23.9179	23.8648	24.3382	0.0851271	1.06078	0.684468	0.164647	Unspecific
D4GQ36	D4GQ36_HALVD	parA3	ParA domain protein OS=Haloferax volcanii (strain ATCC 29605 / DSM 3757 / JCM 8879 / NBRC 14742 / NCIMB 2012 / VKM B-1768 / DS2) OX=309800 GN=parA3 PE=4 SV=1	30.365	274	27.0477	27.1512	27.1337	27.214	26.9902	26.8738	0.0848505	1.06058	0.463618	0.33384	Unspecific
D4GWY1	D4GWY1_HALVD	rpl13	50S ribosomal protein L13 OS=Haloferax volcanii (strain ATCC 29605 / DSM 3757 / JCM 8879 / NBRC 14742 / NCIMB 2012 / VKM B-1768 / DS2) OX=309800 GN=rpl13 PE=3 SV=1	16.011	145	27.7364	28.1098	27.8634	27.6096	27.9217	27.9244	0.0846428	1.06043	0.606013	0.217518	Unspecific
D4GXH6	D4GXH6_HALVD	HVO_2869	PadR family transcription regulator OS=Haloferax volcanii (strain ATCC 29605 / DSM 3757 / JCM 8879 / NBRC 14742 / NCIMB 2012 / VKM B-1768 / DS2) OX=309800 GN=HVO_2869 PE=4 SV=1	11.364	95	26.8012	27.2139	27.3382	27.1475	27.1217	26.833	0.0836945	1.05973	0.683975	0.16496	Unspecific
D4GP51	D4GP51_HALVD	cbiC	Cobalt-precorrin-8 methylmutase OS=Haloferax volcanii (strain ATCC 29605 / DSM 3757 / JCM 8879 / NBRC 14742 / NCIMB 2012 / VKM B-1768 / DS2) OX=309800 GN=cbiC PE=4 SV=1	23.778	226	26.1927	26.0441	26.1293	26.0959	26.015	26.0052	0.0834081	1.05952	0.182408	0.738957	Unspecific
D4GTN6	ARCS_HALVD	arcS	Archaeosine synthase OS=Haloferax volcanii (strain ATCC 29605 / DSM 3757 / JCM 8879 / NBRC 14742 / NCIMB 2012 / VKM B-1768 / DS2) OX=309800 GN=arcS PE=3 SV=1	64.971	585	25.5368	25.4316	25.3117	25.3746	25.4606	25.6939	-0.0829959	0.944095	0.511922	0.290796	Unspecific
D4GT60	D4GT60_HALVD	pabC	Aminodeoxychorismate lyase OS=Haloferax volcanii (strain ATCC 29605 / DSM 3757 / JCM 8879 / NBRC 14742 / NCIMB 2012 / VKM B-1768 / DS2) OX=309800 GN=pabC PE=3 SV=1	35.443	330	20.9392	21.8344	21.1276	21.0481	20.8602	22.2411	-0.0827186	0.944277	0.879271	0.0558772	Unspecific
D4GUW1	D4GUW1_HALVD	acs1	Acetyl-CoA synthetase OS=Haloferax volcanii (strain ATCC 29605 / DSM 3757 / JCM 8879 / NBRC 14742 / NCIMB 2012 / VKM B-1768 / DS2) OX=309800 GN=acs1 PE=4 SV=1	74.351	662	31.5213	31.4865	31.5136	31.6516	31.6722	31.4451	-0.0825051	0.944416	0.323147	0.4906	Unspecific
D4GT82	D4GT82_HALVD	spt5	Transcription elongation factor Spt5 OS=Haloferax volcanii (strain ATCC 29605 / DSM 3757 / JCM 8879 / NBRC 14742 / NCIMB 2012 / VKM B-1768 / DS2) OX=309800 GN=spt5 PE=3 SV=1	16.317	150	26.1475	26.3897	26.5423	26.5581	26.3844	26.3841	-0.0823716	0.944504	0.556997	0.254147	Unspecific
D4GWF5	D4GWF5_HALVD	HVO_2316	Serpin family protein OS=Haloferax volcanii (strain ATCC 29605 / DSM 3757 / JCM 8879 / NBRC 14742 / NCIMB 2012 / VKM B-1768 / DS2) OX=309800 GN=HVO_2316 PE=3 SV=1	48.688	453	22.2769	21.665	21.4252	22.476	21.441	21.6956	-0.0818503	0.944845	0.848429	0.0713844	Unspecific
D4GW53	D4GW53_HALVD	gltS	Glutamate--tRNA ligase OS=Haloferax volcanii (strain ATCC 29605 / DSM 3757 / JCM 8879 / NBRC 14742 / NCIMB 2012 / VKM B-1768 / DS2) OX=309800 GN=gltS PE=3 SV=1	65.287	585	26.2115	26.3559	25.9473	26.0697	26.0422	26.6476	-0.0816101	0.945002	0.741501	0.129888	Unspecific
D4GRH9	D4GRH9_HALVD	HVO_A0517	Luciferase-type oxidoreductase OS=Haloferax volcanii (strain ATCC 29605 / DSM 3757 / JCM 8879 / NBRC 14742 / NCIMB 2012 / VKM B-1768 / DS2) OX=309800 GN=HVO_A0517 PE=4 SV=1	36.587	334	25.3862	25.6341	25.5193	25.6113	25.3196	25.849	-0.0800656	0.946015	0.660397	0.180195	Unspecific
D4GYY6	D4GYY6_HALVD	purM	Phosphoribosylformylglycinamidine cyclo-ligase OS=Haloferax volcanii (strain ATCC 29605 / DSM 3757 / JCM 8879 / NBRC 14742 / NCIMB 2012 / VKM B-1768 / DS2) OX=309800 GN=purM PE=3 SV=1	33.582	324	25.2522	25.7721	25.3865	25.2248	25.5028	25.4438	0.0797944	1.05687	0.675954	0.170083	Unspecific
D4GS31	D4GS31_HALVD	HVO_0491	FMN-binding domain protein OS=Haloferax volcanii (strain ATCC 29605 / DSM 3757 / JCM 8879 / NBRC 14742 / NCIMB 2012 / VKM B-1768 / DS2) OX=309800 GN=HVO_0491 PE=4 SV=1	17.328	153	27.0244	27.3732	27.3066	27.1305	27.0224	27.3142	0.079037	1.05631	0.594093	0.226145	Unspecific
D4GTA5	NREA_HALVD	nreA	DNA repair protein NreA OS=Haloferax volcanii (strain ATCC 29605 / DSM 3757 / JCM 8879 / NBRC 14742 / NCIMB 2012 / VKM B-1768 / DS2) OX=309800 GN=nreA PE=1 SV=1	46.864	420	25.0035	24.6082	24.1607	24.271	24.9958	24.2701	0.0785327	1.05594	0.830178	0.0808287	Unspecific
D4GQN5	CAS8B_HALVD	cas8b	CRISPR-associated protein Cas8b OS=Haloferax volcanii (strain ATCC 29605 / DSM 3757 / JCM 8879 / NBRC 14742 / NCIMB 2012 / VKM B-1768 / DS2) OX=309800 GN=cas8b PE=4 SV=1	79.352	717	28.5409	28.7595	28.7172	28.5403	28.5039	28.7382	0.0783734	1.05583	0.472413	0.325678	Unspecific
D4GU20	D4GU20_HALVD	HVO_2584	DUF5817 domain-containing protein OS=Haloferax volcanii (strain ATCC 29605 / DSM 3757 / JCM 8879 / NBRC 14742 / NCIMB 2012 / VKM B-1768 / DS2) OX=309800 GN=HVO_2584 PE=4 SV=1	19.87	179	24.6147	24.0442	24.0493	24.6529	24.4216	23.8673	-0.077887	0.947444	0.808153	0.0925066	Unspecific
D4GWM2	D4GWM2_HALVD	phoU2	PhoU domain protein OS=Haloferax volcanii (strain ATCC 29605 / DSM 3757 / JCM 8879 / NBRC 14742 / NCIMB 2012 / VKM B-1768 / DS2) OX=309800 GN=phoU2 PE=4 SV=1	36.721	333	26.8791	26.8561	26.6724	26.8927	26.8103	26.9367	-0.0773813	0.947776	0.361593	0.44178	Unspecific
D4GTR7	D4GTR7_HALVD	HVO_2501	Alpha/beta hydrolase fold protein OS=Haloferax volcanii (strain ATCC 29605 / DSM 3757 / JCM 8879 / NBRC 14742 / NCIMB 2012 / VKM B-1768 / DS2) OX=309800 GN=HVO_2501 PE=4 SV=1	35.35	316	24.2159	24.3147	24.5536	24.3385	24.2562	24.2589	0.0768333	1.0547	0.500338	0.300736	Unspecific
D4GY94	METXA_HALVD	metXA	Homoserine O-acetyltransferase OS=Haloferax volcanii (strain ATCC 29605 / DSM 3757 / JCM 8879 / NBRC 14742 / NCIMB 2012 / VKM B-1768 / DS2) OX=309800 GN=metXA PE=1 SV=1	44.794	415	21.8159	20.7471	19.9998	20.6377	19.9647	22.1906	-0.0767323	0.948203	0.931922	0.0306202	Unspecific
D4GZL6	D4GZL6_HALVD	thiI	Probable tRNA sulfurtransferase OS=Haloferax volcanii (strain ATCC 29605 / DSM 3757 / JCM 8879 / NBRC 14742 / NCIMB 2012 / VKM B-1768 / DS2) OX=309800 GN=thiI PE=3 SV=1	41.692	391	23.3366	23.4991	23.4649	23.4371	23.5737	23.5177	-0.0759664	0.948706	0.296924	0.527354	Unspecific
D4GUQ5	D4GUQ5_HALVD	HVO_2108	IclR family transcription regulator OS=Haloferax volcanii (strain ATCC 29605 / DSM 3757 / JCM 8879 / NBRC 14742 / NCIMB 2012 / VKM B-1768 / DS2) OX=309800 GN=HVO_2108 PE=4 SV=1	28.031	253	25.8471	25.6713	25.8957	25.9754	25.9642	25.7019	-0.0758093	0.94881	0.536886	0.270118	Unspecific
D4GU60	AGL7_HALVD	agl7	Low-salt glycan biosynthesis sulfotransferase Agl7 OS=Haloferax volcanii (strain ATCC 29605 / DSM 3757 / JCM 8879 / NBRC 14742 / NCIMB 2012 / VKM B-1768 / DS2) OX=309800 GN=agl7 PE=3 SV=1	45.557	405	26.1461	25.9217	26.3213	26.1991	26.1809	25.7851	0.0746417	1.0531	0.69622	0.157253	Unspecific
P17736	HIS8_HALVD	hisC	Histidinol-phosphate aminotransferase OS=Haloferax volcanii (strain ATCC 29605 / DSM 3757 / JCM 8879 / NBRC 14742 / NCIMB 2012 / VKM B-1768 / DS2) OX=309800 GN=hisC PE=3 SV=1	39.418	361	24.5323	24.9286	24.7297	24.667	24.8374	24.9048	-0.0728944	0.950729	0.616732	0.209903	Unspecific
D4GUW2	D4GUW2_HALVD	pspA	PspA domain protein OS=Haloferax volcanii (strain ATCC 29605 / DSM 3757 / JCM 8879 / NBRC 14742 / NCIMB 2012 / VKM B-1768 / DS2) OX=309800 GN=pspA PE=3 SV=1	30.905	276	26.3145	26.5542	26.557	26.1533	26.4669	27.0223	-0.0722737	0.951138	0.799661	0.0970939	Unspecific
D4GSJ2	D4GSJ2_HALVD	HVO_0597	OsmC domain protein OS=Haloferax volcanii (strain ATCC 29605 / DSM 3757 / JCM 8879 / NBRC 14742 / NCIMB 2012 / VKM B-1768 / DS2) OX=309800 GN=HVO_0597 PE=4 SV=1	16.639	155	26.3048	26.1192	26.5949	26.6065	26.6438	25.983	-0.0714667	0.95167	0.793278	0.100575	Unspecific
D4GW40	SRP19_HALVD	srp19	Signal recognition particle 19 kDa protein OS=Haloferax volcanii (strain ATCC 29605 / DSM 3757 / JCM 8879 / NBRC 14742 / NCIMB 2012 / VKM B-1768 / DS2) OX=309800 GN=srp19 PE=1 SV=1	10.159	92	23.3105	23.7747	23.5754	23.8111	23.4863	23.577	-0.0712429	0.951818	0.689304	0.161589	Unspecific
D4GVD8	D4GVD8_HALVD	nolA	ArNOG06768 family NADH-binding domain protein OS=Haloferax volcanii (strain ATCC 29605 / DSM 3757 / JCM 8879 / NBRC 14742 / NCIMB 2012 / VKM B-1768 / DS2) OX=309800 GN=nolA PE=4 SV=1	32.027	301	26.6169	26.4236	26.4444	26.4717	26.5253	26.276	0.0706303	1.05018	0.508701	0.293538	Unspecific
D4GRL3	D4GRL3_HALVD	acs9	Acetyl-CoA synthetase OS=Haloferax volcanii (strain ATCC 29605 / DSM 3757 / JCM 8879 / NBRC 14742 / NCIMB 2012 / VKM B-1768 / DS2) OX=309800 GN=acs9 PE=4 SV=1	59.63	538	28.3284	27.9622	28.0683	28.2001	28.1446	27.8025	0.0705919	1.05015	0.691125	0.160443	Unspecific
D4GP62	D4GP62_HALVD	cbiF	Cobalt-precorrin-4 C11-methyltransferase OS=Haloferax volcanii (strain ATCC 29605 / DSM 3757 / JCM 8879 / NBRC 14742 / NCIMB 2012 / VKM B-1768 / DS2) OX=309800 GN=cbiF PE=3 SV=1	29.688	279	24.1972	24.544	24.746	24.4539	24.5813	24.2413	0.0702616	1.04991	0.728182	0.13776	Unspecific
D4GQF0	D4GQF0_HALVD	HVO_A0118	PadR family transcription regulator OS=Haloferax volcanii (strain ATCC 29605 / DSM 3757 / JCM 8879 / NBRC 14742 / NCIMB 2012 / VKM B-1768 / DS2) OX=309800 GN=HVO_A0118 PE=4 SV=1	11.035	94	27.3324	27.1819	27.4293	27.3476	27.4564	27.3504	-0.070242	0.952478	0.431669	0.364849	Unspecific
D4GTL8	TRMY_HALVD	trmY	tRNA (pseudouridine(54)-N(1))-methyltransferase OS=Haloferax volcanii (strain ATCC 29605 / DSM 3757 / JCM 8879 / NBRC 14742 / NCIMB 2012 / VKM B-1768 / DS2) OX=309800 GN=trmY PE=1 SV=1	21.946	198	24.3401	24.6717	24.6963	24.3925	24.4525	24.6529	0.0700657	1.04976	0.641266	0.192962	Unspecific
D4GU97	D4GU97_HALVD	ansA	Asparaginase family protein OS=Haloferax volcanii (strain ATCC 29605 / DSM 3757 / JCM 8879 / NBRC 14742 / NCIMB 2012 / VKM B-1768 / DS2) OX=309800 GN=ansA PE=4 SV=1	34.605	342	27.0469	27.4935	27.0732	27.0915	27.2484	27.4835	-0.0699941	0.952642	0.723201	0.140741	Unspecific
D4GYW2	D4GYW2_HALVD	rpl31e	50S ribosomal protein L31e OS=Haloferax volcanii (strain ATCC 29605 / DSM 3757 / JCM 8879 / NBRC 14742 / NCIMB 2012 / VKM B-1768 / DS2) OX=309800 GN=rpl31e PE=3 SV=1	10.464	92	27.8582	28.299	28.3631	28.036	28.2557	28.438	-0.0698069	0.952766	0.740597	0.130418	Unspecific
D4GVL7	D4GVL7_HALVD	HVO_1041	Beta-lactamase domain protein OS=Haloferax volcanii (strain ATCC 29605 / DSM 3757 / JCM 8879 / NBRC 14742 / NCIMB 2012 / VKM B-1768 / DS2) OX=309800 GN=HVO_1041 PE=4 SV=1	35.773	332	26.1291	26.5298	26.2451	26.2401	26.3501	26.5229	-0.0697045	0.952833	0.655257	0.183588	Unspecific
D4GYW3	D4GYW3_HALVD	tif6	Translation initiation factor 6 OS=Haloferax volcanii (strain ATCC 29605 / DSM 3757 / JCM 8879 / NBRC 14742 / NCIMB 2012 / VKM B-1768 / DS2) OX=309800 GN=tif6 PE=3 SV=1	22.983	221	25.72	26.0662	25.3935	25.5297	25.3692	26.0732	0.0691883	1.04913	0.822127	0.0850613	Unspecific
D4GYS8	D4GYS8_HALVD	HVO_0083	GlnK-type ammonia transport regulator OS=Haloferax volcanii (strain ATCC 29605 / DSM 3757 / JCM 8879 / NBRC 14742 / NCIMB 2012 / VKM B-1768 / DS2) OX=309800 GN=HVO_0083 PE=4 SV=1	12.949	123	27.4934	27.4717	27.6241	27.5398	27.5411	27.7157	-0.069137	0.953208	0.410913	0.38625	Unspecific
D4GRX1	D4GRX1_HALVD	HVO_0430	UPF0146 protein HVO_0430 OS=Haloferax volcanii (strain ATCC 29605 / DSM 3757 / JCM 8879 / NBRC 14742 / NCIMB 2012 / VKM B-1768 / DS2) OX=309800 GN=HVO_0430 PE=3 SV=1	16.149	150	23.0862	23.316	23.23	23.2324	23.0175	23.1752	0.0690439	1.04902	0.498417	0.302408	Unspecific
D4GZF3	D4GZF3_HALVD	guaAa2	Glutamine amidotransferase OS=Haloferax volcanii (strain ATCC 29605 / DSM 3757 / JCM 8879 / NBRC 14742 / NCIMB 2012 / VKM B-1768 / DS2) OX=309800 GN=guaAa2 PE=4 SV=1	26.167	237	25.0666	25.4874	25.135	25.186	25.2167	25.0796	0.0689131	1.04893	0.64101	0.193135	Unspecific
D4GTU0	D4GTU0_HALVD	carA	Carbamoyl-phosphate synthase small chain OS=Haloferax volcanii (strain ATCC 29605 / DSM 3757 / JCM 8879 / NBRC 14742 / NCIMB 2012 / VKM B-1768 / DS2) OX=309800 GN=carA PE=3 SV=1	38.573	360	26.1055	27.0451	26.6498	26.6838	26.6617	26.6572	-0.0673964	0.954359	0.816824	0.0878718	Unspecific
D4GZB1	D4GZB1_HALVD	ahcY	Adenosylhomocysteinase OS=Haloferax volcanii (strain ATCC 29605 / DSM 3757 / JCM 8879 / NBRC 14742 / NCIMB 2012 / VKM B-1768 / DS2) OX=309800 GN=ahcY PE=3 SV=1	46.625	428	25.8589	26.2389	25.7179	25.9038	25.9664	26.1476	-0.0673338	0.9544	0.715242	0.145547	Unspecific
D4GXG7	D4GXG7_HALVD	surE1	5'-nucleotidase SurE OS=Haloferax volcanii (strain ATCC 29605 / DSM 3757 / JCM 8879 / NBRC 14742 / NCIMB 2012 / VKM B-1768 / DS2) OX=309800 GN=surE1 PE=3 SV=1	27.81	263	24.4388	24.4848	24.2611	24.3489	24.4044	24.6293	-0.0660067	0.955279	0.579381	0.237036	Unspecific
D4GSW0	D4GSW0_HALVD	HVO_1857	DNA-binding protein HVO_1857 OS=Haloferax volcanii (strain ATCC 29605 / DSM 3757 / JCM 8879 / NBRC 14742 / NCIMB 2012 / VKM B-1768 / DS2) OX=309800 GN=HVO_1857 PE=3 SV=1	13.769	120	28.3031	28.6514	28.6709	28.7014	28.5981	28.1287	0.065737	1.04662	0.772919	0.111866	Unspecific
D4GYT8	D4GYT8_HALVD	HVO_0093	Uncharacterized protein OS=Haloferax volcanii (strain ATCC 29605 / DSM 3757 / JCM 8879 / NBRC 14742 / NCIMB 2012 / VKM B-1768 / DS2) OX=309800 GN=HVO_0093 PE=4 SV=1	37.637	335	20.6532	23.529	23.7325	22.3729	23.6933	22.0447	-0.0653921	0.955686	0.95603	0.0195284	Unspecific
D4GWW0	D4GWW0_HALVD	HVO_1198	UspA domain protein OS=Haloferax volcanii (strain ATCC 29605 / DSM 3757 / JCM 8879 / NBRC 14742 / NCIMB 2012 / VKM B-1768 / DS2) OX=309800 GN=HVO_1198 PE=4 SV=1	15.63	145	28.6638	28.9632	29.0609	28.8569	28.758	28.877	0.0653231	1.04632	0.62884	0.20146	Unspecific
D4GWH6	D4GWH6_HALVD	HVO_2327	YcgG family protein OS=Haloferax volcanii (strain ATCC 29605 / DSM 3757 / JCM 8879 / NBRC 14742 / NCIMB 2012 / VKM B-1768 / DS2) OX=309800 GN=HVO_2327 PE=4 SV=1	30.508	265	25.7302	25.4027	25.399	25.7026	25.4337	25.2026	0.0642878	1.04557	0.741002	0.130181	Unspecific
D4GYB5	D4GYB5_HALVD	tfb5	Transcription initiation factor IIB OS=Haloferax volcanii (strain ATCC 29605 / DSM 3757 / JCM 8879 / NBRC 14742 / NCIMB 2012 / VKM B-1768 / DS2) OX=309800 GN=tfb5 PE=3 SV=1	35.732	317	29.0629	28.855	29.3	29.2374	29.1464	28.6424	0.063927	1.04531	0.790708	0.101984	Unspecific
D4GW51	D4GW51_HALVD	idsA1	Bifunctional short chain isoprenyl diphosphate synthase OS=Haloferax volcanii (strain ATCC 29605 / DSM 3757 / JCM 8879 / NBRC 14742 / NCIMB 2012 / VKM B-1768 / DS2) OX=309800 GN=idsA1 PE=3 SV=1	38.205	348	26.8492	26.7956	26.5718	26.4173	26.8513	26.7604	0.0625811	1.04433	0.710717	0.148303	Unspecific
D4GTF4	D4GTF4_HALVD	HVO_1925	GTP-binding protein OS=Haloferax volcanii (strain ATCC 29605 / DSM 3757 / JCM 8879 / NBRC 14742 / NCIMB 2012 / VKM B-1768 / DS2) OX=309800 GN=HVO_1925 PE=4 SV=1	36.519	325	24.934	24.9349	24.8882	24.7937	25.207	24.9406	-0.0613908	0.95834	0.64112	0.193061	Unspecific
D4GXD0	D4GXD0_HALVD	HVO_1291	Fumarylacetoacetase family protein OS=Haloferax volcanii (strain ATCC 29605 / DSM 3757 / JCM 8879 / NBRC 14742 / NCIMB 2012 / VKM B-1768 / DS2) OX=309800 GN=HVO_1291 PE=4 SV=1	26.273	243	23.6276	24.5738	24.2417	23.9402	23.9287	24.3905	0.0611943	1.04333	0.855945	0.0675543	Unspecific
D4GTC9	D4GTC9_HALVD	rps24e	30S ribosomal protein S24e OS=Haloferax volcanii (strain ATCC 29605 / DSM 3757 / JCM 8879 / NBRC 14742 / NCIMB 2012 / VKM B-1768 / DS2) OX=309800 GN=rps24e PE=3 SV=1	11.633	101	28.5442	29.0648	28.7077	28.5536	28.7817	28.7982	0.0610633	1.04323	0.741645	0.129804	Unspecific
Q48328	RADA_HALVD	radA	DNA repair and recombination protein RadA OS=Haloferax volcanii (strain ATCC 29605 / DSM 3757 / JCM 8879 / NBRC 14742 / NCIMB 2012 / VKM B-1768 / DS2) OX=309800 GN=radA PE=3 SV=1	37.32	343	30.5965	29.8527	30.5337	30.2565	30.188	30.3607	0.0592283	1.04191	0.819696	0.0863472	Unspecific
D4GP18	D4GP18_HALVD	HVO_B0017	Uncharacterized protein OS=Haloferax volcanii (strain ATCC 29605 / DSM 3757 / JCM 8879 / NBRC 14742 / NCIMB 2012 / VKM B-1768 / DS2) OX=309800 GN=HVO_B0017 PE=4 SV=1	15.233	140	24.4063	25.0523	24.5351	24.7104	24.7807	24.6802	-0.0592214	0.959782	0.781516	0.107062	Unspecific
D4GRP3	D4GRP3_HALVD	HVO_A0583	IclR family transcription regulator OS=Haloferax volcanii (strain ATCC 29605 / DSM 3757 / JCM 8879 / NBRC 14742 / NCIMB 2012 / VKM B-1768 / DS2) OX=309800 GN=HVO_A0583 PE=4 SV=1	27.912	256	26.9141	26.9038	26.937	26.9054	26.9568	27.0689	-0.0587398	0.960102	0.298833	0.524572	Unspecific
D4GZ66	D4GZ66_HALVD	mtfK2	Peptidyl-prolyl cis-trans isomerase OS=Haloferax volcanii (strain ATCC 29605 / DSM 3757 / JCM 8879 / NBRC 14742 / NCIMB 2012 / VKM B-1768 / DS2) OX=309800 GN=mtfK2 PE=3 SV=1	33.784	306	27.365	28.0246	27.7608	27.5813	27.973	27.7723	-0.058715	0.960119	0.804946	0.0942334	Unspecific
D4GRS4	D4GRS4_HALVD	HVO_A0616	TetR family transcription regulator OS=Haloferax volcanii (strain ATCC 29605 / DSM 3757 / JCM 8879 / NBRC 14742 / NCIMB 2012 / VKM B-1768 / DS2) OX=309800 GN=HVO_A0616 PE=4 SV=1	21.28	198	23.7119	23.0989	23.2048	23.4282	23.0461	23.3667	0.0582262	1.04118	0.807052	0.0930984	Unspecific
D4GS09	D4GS09_HALVD	HVO_0469	AstE domain protein OS=Haloferax volcanii (strain ATCC 29605 / DSM 3757 / JCM 8879 / NBRC 14742 / NCIMB 2012 / VKM B-1768 / DS2) OX=309800 GN=HVO_0469 PE=4 SV=1	33.947	318	27.095	27.0479	26.9757	27.1499	26.98	26.8151	0.0578966	1.04095	0.602971	0.219704	Unspecific
D4GVE2	D4GVE2_HALVD	oadhA4	Branched-chain amino acid dehydrogenase E1 component alpha subunit OS=Haloferax volcanii (strain ATCC 29605 / DSM 3757 / JCM 8879 / NBRC 14742 / NCIMB 2012 / VKM B-1768 / DS2) OX=309800 GN=oadhA4 PE=4 SV=1	38.712	348	28.24	28.1851	28.0801	27.9469	28.0979	28.2869	0.0578505	1.04091	0.623589	0.205102	Unspecific
D4GSQ0	D4GSQ0_HALVD	HVO_2435	Peptidase M24 family protein OS=Haloferax volcanii (strain ATCC 29605 / DSM 3757 / JCM 8879 / NBRC 14742 / NCIMB 2012 / VKM B-1768 / DS2) OX=309800 GN=HVO_2435 PE=4 SV=2	39.985	368	26.9768	27.076	26.7358	26.9033	26.9392	26.7735	0.0575307	1.04068	0.637036	0.195836	Unspecific
D4GRG5	D4GRG5_HALVD	HVO_A0503	Amidohydrolase domain protein OS=Haloferax volcanii (strain ATCC 29605 / DSM 3757 / JCM 8879 / NBRC 14742 / NCIMB 2012 / VKM B-1768 / DS2) OX=309800 GN=HVO_A0503 PE=4 SV=1	32.883	290	28.6793	28.8744	28.8498	28.7539	28.9008	28.9208	-0.0573682	0.961016	0.517125	0.286404	Unspecific
D4GPR3	D4GPR3_HALVD	gdhA3	Glutamate dehydrogenase OS=Haloferax volcanii (strain ATCC 29605 / DSM 3757 / JCM 8879 / NBRC 14742 / NCIMB 2012 / VKM B-1768 / DS2) OX=309800 GN=gdhA3 PE=3 SV=1	47.309	435	28.1341	28.3112	28.2592	28.0793	28.1466	28.3084	0.0567402	1.04011	0.545171	0.263467	Unspecific
D4GP97	D4GP97_HALVD	HVO_B0095	UspA domain protein OS=Haloferax volcanii (strain ATCC 29605 / DSM 3757 / JCM 8879 / NBRC 14742 / NCIMB 2012 / VKM B-1768 / DS2) OX=309800 GN=HVO_B0095 PE=4 SV=1	17.037	153	27.204	27.0449	26.9294	26.8005	27.1386	27.4094	-0.0567196	0.961448	0.783781	0.105805	Unspecific
D4GTY5	D4GTY5_HALVD	rpl24	50S ribosomal protein L24 OS=Haloferax volcanii (strain ATCC 29605 / DSM 3757 / JCM 8879 / NBRC 14742 / NCIMB 2012 / VKM B-1768 / DS2) OX=309800 GN=rpl24 PE=3 SV=1	13.385	118	28.2253	28.24	28.0885	27.9329	28.394	28.3946	-0.0559137	0.961985	0.746138	0.127181	Unspecific
D4H0B6	D4H0B6_HALVD	HVO_C0028	Uncharacterized protein OS=Haloferax volcanii (strain ATCC 29605 / DSM 3757 / JCM 8879 / NBRC 14742 / NCIMB 2012 / VKM B-1768 / DS2) OX=309800 GN=HVO_C0028 PE=4 SV=1	37.92	324	24.1441	23.8536	23.6558	23.8316	23.6662	23.9891	0.0555175	1.03923	0.759977	0.1192	Unspecific
D4GT52	D4GT52_HALVD	HVO_0703	Uncharacterized protein OS=Haloferax volcanii (strain ATCC 29605 / DSM 3757 / JCM 8879 / NBRC 14742 / NCIMB 2012 / VKM B-1768 / DS2) OX=309800 GN=HVO_0703 PE=4 SV=1	9.915	86	26.9537	27.1938	26.9229	26.7388	27.0972	27.0679	0.0554724	1.0392	0.718377	0.143647	Unspecific
D4GSJ6	D4GSJ6_HALVD	hom2	homoserine dehydrogenase OS=Haloferax volcanii (strain ATCC 29605 / DSM 3757 / JCM 8879 / NBRC 14742 / NCIMB 2012 / VKM B-1768 / DS2) OX=309800 GN=hom2 PE=4 SV=1	32.256	316	21.653	24.0686	21.352	22.5735	22.7767	21.8842	-0.0535703	0.963549	0.955449	0.0197925	Unspecific
D4GZA2	TBP1_HALVD	tbp1	TATA-box-binding protein 1 OS=Haloferax volcanii (strain ATCC 29605 / DSM 3757 / JCM 8879 / NBRC 14742 / NCIMB 2012 / VKM B-1768 / DS2) OX=309800 GN=tbp1 PE=3 SV=1	20.346	189	27.0994	26.2769	26.8589	26.7922	27.1683	26.4319	-0.0524257	0.964314	0.879209	0.0559077	Unspecific
D4GT97	IPYR_HALVD	ipp	Inorganic pyrophosphatase OS=Haloferax volcanii (strain ATCC 29605 / DSM 3757 / JCM 8879 / NBRC 14742 / NCIMB 2012 / VKM B-1768 / DS2) OX=309800 GN=ipp PE=1 SV=1	20.372	177	26.8224	27.3487	27.1648	26.6984	27.1015	27.3823	0.0512412	1.03616	0.848407	0.0713956	Unspecific
D4GRH3	D4GRH3_HALVD	HVO_A0511	Small CPxCG-related zinc finger protein OS=Haloferax volcanii (strain ATCC 29605 / DSM 3757 / JCM 8879 / NBRC 14742 / NCIMB 2012 / VKM B-1768 / DS2) OX=309800 GN=HVO_A0511 PE=4 SV=1	6.2	55	22.2092	25.3926	26.2595	26.4539	25.9213	21.6394	-0.0511287	0.965181	0.98043	0.00858353	Unspecific
D4GXW6	D4GXW6_HALVD	HVO_1395	M20 family amidohydrolase OS=Haloferax volcanii (strain ATCC 29605 / DSM 3757 / JCM 8879 / NBRC 14742 / NCIMB 2012 / VKM B-1768 / DS2) OX=309800 GN=HVO_1395 PE=4 SV=2	45.41	427	27.5916	27.6905	27.7054	27.2823	27.7705	27.783	0.050554	1.03566	0.779315	0.108287	Unspecific
D4GVC1	D4GVC1_HALVD	purQ	Phosphoribosylformylglycinamidine synthase subunit PurQ OS=Haloferax volcanii (strain ATCC 29605 / DSM 3757 / JCM 8879 / NBRC 14742 / NCIMB 2012 / VKM B-1768 / DS2) OX=309800 GN=purQ PE=3 SV=1	23.882	224	27.1619	27.2929	27.3042	27.144	27.0654	27.3998	0.0499169	1.03521	0.675683	0.170257	Unspecific
D4GSV5	D4GSV5_HALVD	truA	tRNA pseudouridine synthase A OS=Haloferax volcanii (strain ATCC 29605 / DSM 3757 / JCM 8879 / NBRC 14742 / NCIMB 2012 / VKM B-1768 / DS2) OX=309800 GN=truA PE=3 SV=1	30.718	283	22.4952	21.8547	22.4548	21.4899	23.6527	21.5134	0.0495632	1.03495	0.95024	0.0221665	Unspecific
D4GZ03	D4GZ03_HALVD	HVO_1574	NUDIX family hydrolase OS=Haloferax volcanii (strain ATCC 29605 / DSM 3757 / JCM 8879 / NBRC 14742 / NCIMB 2012 / VKM B-1768 / DS2) OX=309800 GN=HVO_1574 PE=4 SV=1	17.608	156	26.8064	26.1174	26.1833	26.4046	26.1226	26.4339	0.048664	1.03431	0.849769	0.0706989	Unspecific
D4GTF2	D4GTF2_HALVD	HVO_1923	16S rRNA aminocarboxypropyltransferase OS=Haloferax volcanii (strain ATCC 29605 / DSM 3757 / JCM 8879 / NBRC 14742 / NCIMB 2012 / VKM B-1768 / DS2) OX=309800 GN=HVO_1923 PE=3 SV=1	18.335	165	24.2949	24.1384	24.1012	24.3441	24.1307	24.2048	-0.0483517	0.967041	0.604989	0.218252	Unspecific
D4GWI9	D4GWI9_HALVD	HVO_2340	Amine oxidase domain protein OS=Haloferax volcanii (strain ATCC 29605 / DSM 3757 / JCM 8879 / NBRC 14742 / NCIMB 2012 / VKM B-1768 / DS2) OX=309800 GN=HVO_2340 PE=4 SV=1	48.754	437	22.1897	21.9569	21.1632	21.3751	21.7626	22.0283	0.0479562	1.0338	0.901547	0.0450118	Unspecific
D4GQT6	D4GQT6_HALVD	orc7	ORC1-type DNA replication protein OS=Haloferax volcanii (strain ATCC 29605 / DSM 3757 / JCM 8879 / NBRC 14742 / NCIMB 2012 / VKM B-1768 / DS2) OX=309800 GN=orc7 PE=3 SV=1	48.047	425	25.8733	25.832	25.7815	25.979	26.1039	25.5471	-0.047744	0.967448	0.793653	0.100369	Unspecific
D4GT09	D4GT09_HALVD	aspS	Aspartate--tRNA(Asp/Asn) ligase OS=Haloferax volcanii (strain ATCC 29605 / DSM 3757 / JCM 8879 / NBRC 14742 / NCIMB 2012 / VKM B-1768 / DS2) OX=309800 GN=aspS PE=3 SV=1	48.726	434	29.2727	29.5323	29.2512	29.3496	29.3674	29.48	-0.0469535	0.967978	0.660396	0.180196	Unspecific
D4GY45	D4GY45_HALVD	HVO_2972	Uncharacterized protein OS=Haloferax volcanii (strain ATCC 29605 / DSM 3757 / JCM 8879 / NBRC 14742 / NCIMB 2012 / VKM B-1768 / DS2) OX=309800 GN=HVO_2972 PE=4 SV=1	26.149	230	25.0984	25.2971	25.412	25.2659	25.4388	25.2401	-0.0457264	0.968802	0.701019	0.15427	Unspecific
D4GZM8	D4GZM8_HALVD	HVO_1664	Cyclin domain protein OS=Haloferax volcanii (strain ATCC 29605 / DSM 3757 / JCM 8879 / NBRC 14742 / NCIMB 2012 / VKM B-1768 / DS2) OX=309800 GN=HVO_1664 PE=4 SV=1	11.408	102	22.0224	21.6603	21.9065	21.9235	22.0036	21.7989	-0.0456541	0.96885	0.727766	0.138008	Unspecific
D4GVR0	D4GVR0_HALVD	HVO_1071	Roadblock/LAMTOR2 domain-containing protein OS=Haloferax volcanii (strain ATCC 29605 / DSM 3757 / JCM 8879 / NBRC 14742 / NCIMB 2012 / VKM B-1768 / DS2) OX=309800 GN=HVO_1071 PE=4 SV=1	14.436	133	27.4682	26.7155	26.9369	27.3885	26.8276	27.0409	-0.0454985	0.968955	0.87739	0.0568073	Unspecific
D4GW86	D4GW86_HALVD	HVO_1134	Transcriptional regulator OS=Haloferax volcanii (strain ATCC 29605 / DSM 3757 / JCM 8879 / NBRC 14742 / NCIMB 2012 / VKM B-1768 / DS2) OX=309800 GN=HVO_1134 PE=4 SV=1	80.683	757	29.9111	29.8614	29.794	29.7565	30.1357	29.8095	-0.0450066	0.969285	0.733604	0.134538	Unspecific
P43386	GLNA_HALVD	glnA	Glutamine synthetase OS=Haloferax volcanii (strain ATCC 29605 / DSM 3757 / JCM 8879 / NBRC 14742 / NCIMB 2012 / VKM B-1768 / DS2) OX=309800 GN=glnA PE=3 SV=2	50.522	456	29.5431	29.8712	29.4405	29.3764	29.6768	29.667	0.0448767	1.0316	0.796737	0.0986851	Unspecific
D4GRJ9	D4GRJ9_HALVD	hyuA1	N-methylhydantoinase (ATP-hydrolyzing) A OS=Haloferax volcanii (strain ATCC 29605 / DSM 3757 / JCM 8879 / NBRC 14742 / NCIMB 2012 / VKM B-1768 / DS2) OX=309800 GN=hyuA1 PE=4 SV=1	70.038	671	27.8691	28.4064	28.019	27.6974	28.0555	28.4119	0.0432373	1.03042	0.8765	0.0572479	Unspecific
D4GWL8	D4GWL8_HALVD	HVO_2370	HAD superfamily hydrolase OS=Haloferax volcanii (strain ATCC 29605 / DSM 3757 / JCM 8879 / NBRC 14742 / NCIMB 2012 / VKM B-1768 / DS2) OX=309800 GN=HVO_2370 PE=3 SV=1	23.422	219	24.8211	24.7697	24.2835	24.7425	24.4244	24.5795	0.042634	1.02999	0.837098	0.0772237	Unspecific
D4GU03	D4GU03_HALVD	mch	Methenyltetrahydromethanopterin cyclohydrolase OS=Haloferax volcanii (strain ATCC 29605 / DSM 3757 / JCM 8879 / NBRC 14742 / NCIMB 2012 / VKM B-1768 / DS2) OX=309800 GN=mch PE=3 SV=1	32.74	310	25.1191	25.548	24.9572	25.0841	25.3863	25.0313	0.040843	1.02871	0.853954	0.0685655	Unspecific
D4GR95	D4GR95_HALVD	HVO_A0430	DUF1611 family protein OS=Haloferax volcanii (strain ATCC 29605 / DSM 3757 / JCM 8879 / NBRC 14742 / NCIMB 2012 / VKM B-1768 / DS2) OX=309800 GN=HVO_A0430 PE=4 SV=1	35.915	346	25.7976	22.4583	24.6877	24.4022	24.4383	24.2239	-0.0402969	0.972455	0.9693	0.0135418	Unspecific
D4GZY0	D4GZY0_HALVD	rps12	30S ribosomal protein S12 OS=Haloferax volcanii (strain ATCC 29605 / DSM 3757 / JCM 8879 / NBRC 14742 / NCIMB 2012 / VKM B-1768 / DS2) OX=309800 GN=rps12 PE=3 SV=1	15.477	142	28.3945	28.79	28.9118	28.6731	28.9322	28.6119	-0.0402838	0.972464	0.837791	0.0768645	Unspecific
D4GSF1	D4GSF1_HALVD	basT	Transducer protein BasT OS=Haloferax volcanii (strain ATCC 29605 / DSM 3757 / JCM 8879 / NBRC 14742 / NCIMB 2012 / VKM B-1768 / DS2) OX=309800 GN=basT PE=3 SV=1	87.497	831	23.3621	23.1155	21.7362	22.3076	23.6667	22.1212	0.0394594	1.02773	0.957886	0.018686	Unspecific
D4GRH1	D4GRH1_HALVD	paaC	1,2-phenylacetyl-CoA epoxidase subunit C OS=Haloferax volcanii (strain ATCC 29605 / DSM 3757 / JCM 8879 / NBRC 14742 / NCIMB 2012 / VKM B-1768 / DS2) OX=309800 GN=paaC PE=4 SV=1	31.303	272	30.9101	30.5276	31.0605	31.004	31.0897	30.2889	0.038521	1.02706	0.903818	0.0439191	Unspecific
D4GTA3	D4GTA3_HALVD	HVO_2483	Amidohydrolase domain protein OS=Haloferax volcanii (strain ATCC 29605 / DSM 3757 / JCM 8879 / NBRC 14742 / NCIMB 2012 / VKM B-1768 / DS2) OX=309800 GN=HVO_2483 PE=4 SV=1	35.872	337	25.2849	25.971	25.7551	25.4657	25.6289	26.0318	-0.0384635	0.973691	0.890932	0.0501554	Unspecific
D4GYD0	D4GYD0_HALVD	HVO_1485	Ferritin domain protein OS=Haloferax volcanii (strain ATCC 29605 / DSM 3757 / JCM 8879 / NBRC 14742 / NCIMB 2012 / VKM B-1768 / DS2) OX=309800 GN=HVO_1485 PE=4 SV=1	23.033	211	22.0109	22.0772	22.1716	22.0173	21.9175	22.4401	-0.0384264	0.973716	0.829136	0.0813743	Unspecific
D4GQU5	D4GQU5_HALVD	HVO_A0268	L-fuculose phosphate aldolase OS=Haloferax volcanii (strain ATCC 29605 / DSM 3757 / JCM 8879 / NBRC 14742 / NCIMB 2012 / VKM B-1768 / DS2) OX=309800 GN=HVO_A0268 PE=4 SV=1	47.927	446	27.4292	27.3114	26.9719	27.2354	27.1413	27.4506	-0.0382855	0.973812	0.827718	0.0821175	Unspecific
D4GS73	D4GS73_HALVD	citB2	Aconitate hydratase OS=Haloferax volcanii (strain ATCC 29605 / DSM 3757 / JCM 8879 / NBRC 14742 / NCIMB 2012 / VKM B-1768 / DS2) OX=309800 GN=citB2 PE=3 SV=1	102.21	938	29.283	29.405	29.303	29.2342	29.292	29.3502	0.0382123	1.02684	0.491259	0.308689	Unspecific
D4GPI4	D4GPI4_HALVD	HVO_B0183	Amino acid racemase OS=Haloferax volcanii (strain ATCC 29605 / DSM 3757 / JCM 8879 / NBRC 14742 / NCIMB 2012 / VKM B-1768 / DS2) OX=309800 GN=HVO_B0183 PE=3 SV=1	26.859	245	21.2	23.0543	23.0486	23.0506	21.4212	22.9423	-0.0370185	0.974667	0.965777	0.0151231	Unspecific
D4GZA0	D4GZA0_HALVD	trmG10	tRNA (Guanine(10),N(2))-dimethyltransferase OS=Haloferax volcanii (strain ATCC 29605 / DSM 3757 / JCM 8879 / NBRC 14742 / NCIMB 2012 / VKM B-1768 / DS2) OX=309800 GN=trmG10 PE=4 SV=1	34.174	321	24.2562	24.1563	24.1198	24.4255	23.7969	24.199	0.0369609	1.02595	0.853929	0.0685785	Unspecific
D4GSG3	D4GSG3_HALVD	HVO_0568	TrmB family transcription regulator OS=Haloferax volcanii (strain ATCC 29605 / DSM 3757 / JCM 8879 / NBRC 14742 / NCIMB 2012 / VKM B-1768 / DS2) OX=309800 GN=HVO_0568 PE=3 SV=2	38.291	349	25.0794	24.8525	24.8912	25.3163	24.9411	24.6722	-0.0354851	0.975704	0.867463	0.0617488	Unspecific
D4GW05	FOLCP_HALVD	folCP	Probable bifunctional folylpolyglutamate synthase/dihydropteroate synthase OS=Haloferax volcanii (strain ATCC 29605 / DSM 3757 / JCM 8879 / NBRC 14742 / NCIMB 2012 / VKM B-1768 / DS2) OX=309800 GN=folCP PE=3 SV=1	89.156	838	25.7469	25.5653	25.1166	25.5326	25.7325	25.269	-0.0351266	0.975946	0.886228	0.0524545	Unspecific
D4GWK9	D4GWK9_HALVD	carB	Carbamoyl-phosphate synthase large chain OS=Haloferax volcanii (strain ATCC 29605 / DSM 3757 / JCM 8879 / NBRC 14742 / NCIMB 2012 / VKM B-1768 / DS2) OX=309800 GN=carB PE=3 SV=1	117.302	1082	29.2763	29.6088	29.4403	29.3573	29.5525	29.5208	-0.0350794	0.975978	0.772585	0.112054	Unspecific
D4GWZ1	D4GWZ1_HALVD	rps11	30S ribosomal protein S11 OS=Haloferax volcanii (strain ATCC 29605 / DSM 3757 / JCM 8879 / NBRC 14742 / NCIMB 2012 / VKM B-1768 / DS2) OX=309800 GN=rps11 PE=3 SV=1	13.438	130	28.1001	28.4486	28.1667	28.1843	28.2425	28.1856	0.0343455	1.02409	0.767441	0.114955	Unspecific
D4GW84	D4GW84_HALVD	ndk	Nucleoside diphosphate kinase OS=Haloferax volcanii (strain ATCC 29605 / DSM 3757 / JCM 8879 / NBRC 14742 / NCIMB 2012 / VKM B-1768 / DS2) OX=309800 GN=ndk PE=3 SV=1	17.49	154	27.572	28.2928	27.9199	27.7462	27.832	28.1049	0.0338832	1.02376	0.892125	0.0495743	Unspecific
D4GZ90	D4GZ90_HALVD	asdA	Putative archaetidylserine decarboxylase proenzyme OS=Haloferax volcanii (strain ATCC 29605 / DSM 3757 / JCM 8879 / NBRC 14742 / NCIMB 2012 / VKM B-1768 / DS2) OX=309800 GN=asdA PE=3 SV=1	21.686	201	22.323	22.1521	22.3162	22.6321	21.5486	22.7093	-0.0329511	0.977419	0.934869	0.0292494	Unspecific
D4GXP2	D4GXP2_HALVD	HVO_1356	Sensor box histidine kinase OS=Haloferax volcanii (strain ATCC 29605 / DSM 3757 / JCM 8879 / NBRC 14742 / NCIMB 2012 / VKM B-1768 / DS2) OX=309800 GN=HVO_1356 PE=4 SV=1	61.152	550	25.8106	25.697	25.6054	25.7783	25.7164	25.5207	0.0325445	1.02281	0.755808	0.121589	Unspecific
D4GYW6	FTSY_HALVD	ftsY	Signal recognition particle receptor FtsY OS=Haloferax volcanii (strain ATCC 29605 / DSM 3757 / JCM 8879 / NBRC 14742 / NCIMB 2012 / VKM B-1768 / DS2) OX=309800 GN=ftsY PE=3 SV=1	48.187	456	26.8743	26.7617	26.9039	26.664	27.0303	26.7482	0.0324755	1.02277	0.798373	0.0977944	Unspecific
D4GSS1	D4GSS1_HALVD	dcd	dCTP deaminase OS=Haloferax volcanii (strain ATCC 29605 / DSM 3757 / JCM 8879 / NBRC 14742 / NCIMB 2012 / VKM B-1768 / DS2) OX=309800 GN=dcd PE=3 SV=1	21.236	195	27.2845	26.9983	26.9902	27.0067	27.1108	27.0597	0.0319601	1.0224	0.768263	0.11449	Unspecific
D4GVY6	D4GVY6_HALVD	rmeM	site-specific DNA-methyltransferase (adenine-specific) OS=Haloferax volcanii (strain ATCC 29605 / DSM 3757 / JCM 8879 / NBRC 14742 / NCIMB 2012 / VKM B-1768 / DS2) OX=309800 GN=rmeM PE=4 SV=1	53.091	464	25.9815	25.8463	25.7839	25.6292	26.1623	25.7244	0.0319515	1.02239	0.863403	0.0637864	Unspecific
D4GRM0	D4GRM0_HALVD	hutH	Probable histidine ammonia-lyase OS=Haloferax volcanii (strain ATCC 29605 / DSM 3757 / JCM 8879 / NBRC 14742 / NCIMB 2012 / VKM B-1768 / DS2) OX=309800 GN=hutH PE=3 SV=1	55.578	528	28.2751	28.5221	28.0925	28.2408	28.5716	27.9821	0.0317763	1.02227	0.887674	0.0517465	Unspecific
D4GQC4	D4GQC4_HALVD	acd6	Acyl-CoA dehydrogenase OS=Haloferax volcanii (strain ATCC 29605 / DSM 3757 / JCM 8879 / NBRC 14742 / NCIMB 2012 / VKM B-1768 / DS2) OX=309800 GN=acd6 PE=3 SV=1	42.192	381	26.3597	26.1866	26.1638	26.1872	26.0514	26.3767	0.0316161	1.02216	0.793138	0.100651	Unspecific
D4GVF1	D4GVF1_HALVD	ribH	6,7-dimethyl-8-ribityllumazine synthase OS=Haloferax volcanii (strain ATCC 29605 / DSM 3757 / JCM 8879 / NBRC 14742 / NCIMB 2012 / VKM B-1768 / DS2) OX=309800 GN=ribH PE=3 SV=1	13.905	134	26.6651	26.6761	26.518	26.4648	26.7158	26.7733	-0.0315655	0.978358	0.783732	0.105832	Unspecific
D4GTQ0	D4GTQ0_HALVD	cmk	Cytidylate kinase OS=Haloferax volcanii (strain ATCC 29605 / DSM 3757 / JCM 8879 / NBRC 14742 / NCIMB 2012 / VKM B-1768 / DS2) OX=309800 GN=cmk PE=3 SV=1	21.599	192	24.4168	25.1651	24.8038	24.397	24.5165	25.5648	-0.0308318	0.978856	0.946193	0.0240204	Unspecific
D4GS07	D4GS07_HALVD	pchB	PhoU/TrkA-C domain protein OS=Haloferax volcanii (strain ATCC 29605 / DSM 3757 / JCM 8879 / NBRC 14742 / NCIMB 2012 / VKM B-1768 / DS2) OX=309800 GN=pchB PE=4 SV=1	43.289	402	24.9158	24.82	24.742	24.2453	24.9653	25.3572	-0.0299826	0.979432	0.931862	0.0306484	Unspecific
D4GYC1	D4GYC1_HALVD	HVO_1481	UspA domain protein OS=Haloferax volcanii (strain ATCC 29605 / DSM 3757 / JCM 8879 / NBRC 14742 / NCIMB 2012 / VKM B-1768 / DS2) OX=309800 GN=HVO_1481 PE=4 SV=1	17.669	163	29.2144	29.4274	29.4767	29.1582	29.4612	29.5884	-0.0297451	0.979593	0.853301	0.0688976	Unspecific
D4GXG9	D4GXG9_HALVD	folD	Bifunctional protein FolD OS=Haloferax volcanii (strain ATCC 29605 / DSM 3757 / JCM 8879 / NBRC 14742 / NCIMB 2012 / VKM B-1768 / DS2) OX=309800 GN=folD PE=3 SV=1	31.367	297	24.2625	24.844	24.2966	24.3773	24.2691	24.6701	0.0288636	1.02021	0.903375	0.0441318	Unspecific
D4GYP3	D4GYP3_HALVD	argH	Argininosuccinate lyase OS=Haloferax volcanii (strain ATCC 29605 / DSM 3757 / JCM 8879 / NBRC 14742 / NCIMB 2012 / VKM B-1768 / DS2) OX=309800 GN=argH PE=3 SV=1	50.808	488	27.4497	27.7251	27.4005	27.0974	27.6099	27.7831	0.0282766	1.01979	0.907812	0.0420043	Unspecific
D4GU13	D4GU13_HALVD	nadB	L-aspartate oxidase OS=Haloferax volcanii (strain ATCC 29605 / DSM 3757 / JCM 8879 / NBRC 14742 / NCIMB 2012 / VKM B-1768 / DS2) OX=309800 GN=nadB PE=3 SV=1	55.787	537	27.2664	26.9692	26.9545	27.0007	27.0393	27.235	-0.0282751	0.980592	0.831937	0.0799095	Unspecific
D4GX65	D4GX65_HALVD	moxR2	AAA-type ATPase (MoxR subfamily) OS=Haloferax volcanii (strain ATCC 29605 / DSM 3757 / JCM 8879 / NBRC 14742 / NCIMB 2012 / VKM B-1768 / DS2) OX=309800 GN=moxR2 PE=4 SV=1	37.463	338	24.0252	23.6228	23.3145	23.7738	23.539	23.5679	0.0272629	1.01908	0.906784	0.0424962	Unspecific
D4GYZ3	D4GYZ3_HALVD	HVO_1564	UCP012666 family protein OS=Haloferax volcanii (strain ATCC 29605 / DSM 3757 / JCM 8879 / NBRC 14742 / NCIMB 2012 / VKM B-1768 / DS2) OX=309800 GN=HVO_1564 PE=4 SV=1	56.502	509	23.0216	23.0252	22.8399	23.041	22.9591	22.8089	0.0259115	1.01812	0.790923	0.101866	Unspecific
D4GXT9	D4GXT9_HALVD	mmcA2	Methylmalonyl-CoA mutase subunit A OS=Haloferax volcanii (strain ATCC 29605 / DSM 3757 / JCM 8879 / NBRC 14742 / NCIMB 2012 / VKM B-1768 / DS2) OX=309800 GN=mmcA2 PE=4 SV=1	61.906	558	26.2816	26.4154	26.1981	26.0054	26.3445	26.4712	0.024677	1.01725	0.879508	0.0557601	Unspecific
D4GXV4	D4GXV4_HALVD	HVO_1389	S-adenosylmethionine-dependent methyltransferase OS=Haloferax volcanii (strain ATCC 29605 / DSM 3757 / JCM 8879 / NBRC 14742 / NCIMB 2012 / VKM B-1768 / DS2) OX=309800 GN=HVO_1389 PE=4 SV=1	21.852	199	24.0356	24.1844	24.2187	24.0508	24.126	24.3354	-0.0245362	0.983137	0.82174	0.0852657	Unspecific
D4GTJ6	D4GTJ6_HALVD	pgi	Probable glucose-6-phosphate isomerase OS=Haloferax volcanii (strain ATCC 29605 / DSM 3757 / JCM 8879 / NBRC 14742 / NCIMB 2012 / VKM B-1768 / DS2) OX=309800 GN=pgi PE=3 SV=1	45.605	430	23.7228	24.9499	24.0279	23.8953	24.1805	24.6947	-0.0233003	0.983979	0.960013	0.0177231	Unspecific
D4GWU2	D4GWU2_HALVD	HVO_1187	START domain protein OS=Haloferax volcanii (strain ATCC 29605 / DSM 3757 / JCM 8879 / NBRC 14742 / NCIMB 2012 / VKM B-1768 / DS2) OX=309800 GN=HVO_1187 PE=4 SV=1	16.375	143	26.9512	26.7511	26.8443	26.7312	26.6203	27.1255	0.0231956	1.01621	0.894261	0.0485356	Unspecific
D4H029	D4H029_HALVD	glcK	Glucokinase OS=Haloferax volcanii (strain ATCC 29605 / DSM 3757 / JCM 8879 / NBRC 14742 / NCIMB 2012 / VKM B-1768 / DS2) OX=309800 GN=glcK PE=4 SV=1	33.641	322	24.6652	24.8637	24.895	24.8302	24.8333	24.8254	-0.0216397	0.985112	0.778685	0.108638	Unspecific
D4GRL2	D4GRL2_HALVD	HVO_A0550	Receiver/sensor box histidine kinase OS=Haloferax volcanii (strain ATCC 29605 / DSM 3757 / JCM 8879 / NBRC 14742 / NCIMB 2012 / VKM B-1768 / DS2) OX=309800 GN=HVO_A0550 PE=4 SV=1	95.922	885	26.5573	26.2556	26.536	26.5066	26.3921	26.5135	-0.0211025	0.985479	0.850364	0.0703953	Unspecific	D4GZT0
D4GRG4	D4GRG4_HALVD	HVO_A0501	S-adenosylmethionine-dependent methyltransferase-like protein OS=Haloferax volcanii (strain ATCC 29605 / DSM 3757 / JCM 8879 / NBRC 14742 / NCIMB 2012 / VKM B-1768 / DS2) OX=309800 GN=HVO_A0501 PE=4 SV=1	22.557	201	25.1138	24.2061	25.0527	24.9756	24.6664	24.7932	-0.0208791	0.985632	0.948936	0.022763	Unspecific
D4H069	D4H069_HALVD	orc5	ORC1-type DNA replication protein OS=Haloferax volcanii (strain ATCC 29605 / DSM 3757 / JCM 8879 / NBRC 14742 / NCIMB 2012 / VKM B-1768 / DS2) OX=309800 GN=orc5 PE=3 SV=1	44.549	401	26.985	26.7171	26.8153	26.7871	26.9855	26.6836	0.0203932	1.01424	0.871386	0.0597893	Unspecific
D4GY74	D4GY74_HALVD	hisA	1-(5-phosphoribosyl)-5-[(5-phosphoribosylamino)methylideneamino] imidazole-4-carboxamide isomerase OS=Haloferax volcanii (strain ATCC 29605 / DSM 3757 / JCM 8879 / NBRC 14742 / NCIMB 2012 / VKM B-1768 / DS2) OX=309800 GN=hisA PE=3 SV=1	24.673	238	24.557	24.7059	24.8011	24.662	24.5369	24.805	0.0200238	1.01398	0.858162	0.0664309	Unspecific
D4GYL1	D4GYL1_HALVD	HVO_0016	Uncharacterized protein OS=Haloferax volcanii (strain ATCC 29605 / DSM 3757 / JCM 8879 / NBRC 14742 / NCIMB 2012 / VKM B-1768 / DS2) OX=309800 GN=HVO_0016 PE=4 SV=1	30.827	285	26.7248	26.3989	26.7632	26.6874	26.7132	26.5424	-0.0186871	0.987131	0.890304	0.0504618	Unspecific
D4GWR4	D4GWR4_HALVD	HVO_2417	DUF2150 family protein OS=Haloferax volcanii (strain ATCC 29605 / DSM 3757 / JCM 8879 / NBRC 14742 / NCIMB 2012 / VKM B-1768 / DS2) OX=309800 GN=HVO_2417 PE=4 SV=1	21.648	195	26.4814	26.9724	26.1698	26.1489	26.4198	27.1079	-0.0176626	0.987832	0.964101	0.0158776	Unspecific
D4H062	D4H062_HALVD	queE	7-carboxy-7-deazaguanine synthase OS=Haloferax volcanii (strain ATCC 29605 / DSM 3757 / JCM 8879 / NBRC 14742 / NCIMB 2012 / VKM B-1768 / DS2) OX=309800 GN=queE PE=3 SV=1	28.157	257	24.2333	24.1502	24.1358	24.4342	24.0506	24.0834	-0.0162963	0.988768	0.903679	0.0439858	Unspecific
D4GUS7	D4GUS7_HALVD	HVO_2130	IclR family transcription regulator OS=Haloferax volcanii (strain ATCC 29605 / DSM 3757 / JCM 8879 / NBRC 14742 / NCIMB 2012 / VKM B-1768 / DS2) OX=309800 GN=HVO_2130 PE=4 SV=1	30.079	272	27.7884	26.8749	27.1509	27.2041	27.4145	27.2435	-0.0159356	0.989015	0.957052	0.0190646	Unspecific
A0A8D4B856	A0A8D4B856_HALVD	elp3	Elongator complex protein ELP3-like protein OS=Haloferax volcanii (strain ATCC 29605 / DSM 3757 / JCM 8879 / NBRC 14742 / NCIMB 2012 / VKM B-1768 / DS2) OX=309800 GN=elp3 PE=3 SV=1	62.798	552	25.5926	25.4752	25.428	25.7608	25.4264	25.2612	0.0157827	1.011	0.923734	0.034453	Unspecific
D4GXM5	D4GXM5_HALVD	HVO_2892A	NAD(P)H dehydrogenase (Quinone)-like protein OS=Haloferax volcanii (strain ATCC 29605 / DSM 3757 / JCM 8879 / NBRC 14742 / NCIMB 2012 / VKM B-1768 / DS2) OX=309800 GN=HVO_2892A PE=4 SV=1	20.475	192	24.4103	24.6139	24.3529	24.2511	24.4994	24.5793	0.0157668	1.01099	0.906916	0.0424327	Unspecific
D4GYJ0	D4GYJ0_HALVD	dhaK	Phosphoenolpyruvate--dihydroxyacetone phosphotransferase subunit DhaK OS=Haloferax volcanii (strain ATCC 29605 / DSM 3757 / JCM 8879 / NBRC 14742 / NCIMB 2012 / VKM B-1768 / DS2) OX=309800 GN=dhaK PE=4 SV=1	34.847	332	28.7101	29.0892	28.8875	28.5342	28.853	29.3458	-0.0153905	0.989389	0.955679	0.0196881	Unspecific
A0A8D3WBE2	A0A8D3WBE2_HALVD	htpX2	HtpX-like protease OS=Haloferax volcanii (strain ATCC 29605 / DSM 3757 / JCM 8879 / NBRC 14742 / NCIMB 2012 / VKM B-1768 / DS2) OX=309800 GN=htpX2 PE=3 SV=1	33.457	306	23.4827	21.5441	21.0403	22.8715	21.7805	21.3692	0.0153032	1.01066	0.986794	0.0057736	Unspecific
D4GT62	D4GT62_HALVD	sucC	Succinate--CoA ligase [ADP-forming] subunit beta OS=Haloferax volcanii (strain ATCC 29605 / DSM 3757 / JCM 8879 / NBRC 14742 / NCIMB 2012 / VKM B-1768 / DS2) OX=309800 GN=sucC PE=3 SV=1	41.005	381	28.6475	29.254	28.8142	28.7423	28.9	29.1189	-0.0151937	0.989524	0.946128	0.02405	Unspecific
D4GUG9	D4GUG9_HALVD	HVO_0832	Alpha/beta hydrolase fold protein OS=Haloferax volcanii (strain ATCC 29605 / DSM 3757 / JCM 8879 / NBRC 14742 / NCIMB 2012 / VKM B-1768 / DS2) OX=309800 GN=HVO_0832 PE=4 SV=1	33.293	308	24.595	24.8509	24.7688	24.4681	24.7423	24.9609	0.0144395	1.01006	0.932967	0.0301336	Unspecific
D4GQT3	D4GQT3_HALVD	HVO_A0254	DUF234 domain protein OS=Haloferax volcanii (strain ATCC 29605 / DSM 3757 / JCM 8879 / NBRC 14742 / NCIMB 2012 / VKM B-1768 / DS2) OX=309800 GN=HVO_A0254 PE=4 SV=1	52.691	461	23.2071	23.1268	22.71	23.0178	23.2638	22.8053	-0.0143478	0.990104	0.947093	0.0236073	Unspecific
D4GW83	D4GW83_HALVD	purA	Adenylosuccinate synthetase OS=Haloferax volcanii (strain ATCC 29605 / DSM 3757 / JCM 8879 / NBRC 14742 / NCIMB 2012 / VKM B-1768 / DS2) OX=309800 GN=purA PE=3 SV=1	48.231	443	27.7096	28.287	28.0561	27.8302	28.0925	28.173	-0.0143439	0.990107	0.945489	0.0243435	Unspecific
D4GPI5	D4GPI5_HALVD	dppA14	ABC-type transport system periplasmic substrate-binding protein (Probable substrate dipeptide/oligopeptide) OS=Haloferax volcanii (strain ATCC 29605 / DSM 3757 / JCM 8879 / NBRC 14742 / NCIMB 2012 / VKM B-1768 / DS2) OX=309800 GN=dppA14 PE=4 SV=1	58.108	523	23.8296	21.2862	23.3803	21.4565	23.4992	23.4988	0.0138664	1.00966	0.989983	0.00437244	Unspecific
D4GYF9	D4GYF9_HALVD	HVO_1513	Beta-lactamase domain protein OS=Haloferax volcanii (strain ATCC 29605 / DSM 3757 / JCM 8879 / NBRC 14742 / NCIMB 2012 / VKM B-1768 / DS2) OX=309800 GN=HVO_1513 PE=4 SV=1	25.091	228	26.1685	26.0565	26.0609	26.476	26.0513	25.7996	-0.0137074	0.990544	0.948839	0.0228076	Unspecific
D4GP64	D4GP64_HALVD	cbiT	Probable cobalt-precorrin-6B C(15)-methyltransferase (decarboxylating) OS=Haloferax volcanii (strain ATCC 29605 / DSM 3757 / JCM 8879 / NBRC 14742 / NCIMB 2012 / VKM B-1768 / DS2) OX=309800 GN=cbiT PE=3 SV=1	19.809	184	27.4501	27.5151	27.5646	27.4008	27.4729	27.6958	-0.0132337	0.990869	0.89572	0.047828	Unspecific
D4GYP4	D4GYP4_HALVD	argG	Argininosuccinate synthase OS=Haloferax volcanii (strain ATCC 29605 / DSM 3757 / JCM 8879 / NBRC 14742 / NCIMB 2012 / VKM B-1768 / DS2) OX=309800 GN=argG PE=3 SV=1	44.483	405	27.7484	27.8464	27.8246	27.6941	27.9413	27.8236	-0.01323	0.990872	0.872449	0.0592598	Unspecific
D4GQI8	D4GQI8_HALVD	aspC4	Aminotransferase OS=Haloferax volcanii (strain ATCC 29605 / DSM 3757 / JCM 8879 / NBRC 14742 / NCIMB 2012 / VKM B-1768 / DS2) OX=309800 GN=aspC4 PE=3 SV=1	42.679	387	23.7857	22.2149	24.3316	23.6612	23.872	22.7599	0.0130194	1.00907	0.986445	0.00592693	Unspecific
D4GVK2	D4GVK2_HALVD	acaB2	Acetyl-CoA C-acetyltransferase catalytic subunit OS=Haloferax volcanii (strain ATCC 29605 / DSM 3757 / JCM 8879 / NBRC 14742 / NCIMB 2012 / VKM B-1768 / DS2) OX=309800 GN=acaB2 PE=4 SV=1	40.732	383	26.9399	26.6982	26.7898	27.3386	26.7326	26.392	-0.0117719	0.991874	0.969102	0.0136306	Unspecific
D4GWX7	D4GWX7_HALVD	rps9	30S ribosomal protein S9 OS=Haloferax volcanii (strain ATCC 29605 / DSM 3757 / JCM 8879 / NBRC 14742 / NCIMB 2012 / VKM B-1768 / DS2) OX=309800 GN=rps9 PE=3 SV=1	14.69	132	29.5369	29.6749	29.5786	29.7221	29.5335	29.5026	0.0107373	1.00747	0.899525	0.0459868	Unspecific
D4GSY2	D4GSY2_HALVD	HVO_1880	Uncharacterized protein OS=Haloferax volcanii (strain ATCC 29605 / DSM 3757 / JCM 8879 / NBRC 14742 / NCIMB 2012 / VKM B-1768 / DS2) OX=309800 GN=HVO_1880 PE=4 SV=1	23.794	225	23.7325	24.5003	24.7722	24.5966	24.459	23.9816	-0.0107245	0.992594	0.977834	0.00973473	Unspecific
D4GT16	D4GT16_HALVD	pcrB1	Geranylgeranylglyceryl phosphate synthase OS=Haloferax volcanii (strain ATCC 29605 / DSM 3757 / JCM 8879 / NBRC 14742 / NCIMB 2012 / VKM B-1768 / DS2) OX=309800 GN=pcrB1 PE=3 SV=1	26.474	240	24.1254	24.6994	24.2445	24.1651	24.4674	24.465	-0.00940319	0.993503	0.965046	0.0154522	Unspecific
D4GWS1	D4GWS1_HALVD	HVO_1170	Glycine-rich protein OS=Haloferax volcanii (strain ATCC 29605 / DSM 3757 / JCM 8879 / NBRC 14742 / NCIMB 2012 / VKM B-1768 / DS2) OX=309800 GN=HVO_1170 PE=4 SV=1	14.949	142	26.3675	26.9143	27.3332	26.1167	27.7694	26.7019	0.00903028	1.00628	0.98788	0.00529563	Unspecific
D4H080	D4H080_HALVD	HVO_1741	C2H2-type domain-containing protein OS=Haloferax volcanii (strain ATCC 29605 / DSM 3757 / JCM 8879 / NBRC 14742 / NCIMB 2012 / VKM B-1768 / DS2) OX=309800 GN=HVO_1741 PE=4 SV=1	37.582	328	27.1417	26.8533	26.9448	27.2501	26.9982	26.717	-0.00848279	0.994137	0.963851	0.01599	Unspecific
Q9C4M3	ATGT_HALVD	tgtA	tRNA-guanine(15) transglycosylase OS=Haloferax volcanii (strain ATCC 29605 / DSM 3757 / JCM 8879 / NBRC 14742 / NCIMB 2012 / VKM B-1768 / DS2) OX=309800 GN=tgtA PE=1 SV=2	56.3	516	25.1601	25.5483	25.2303	25.2627	25.2551	25.445	-0.00804181	0.994441	0.955224	0.0198949	Unspecific
D4GRA4	D4GRA4_HALVD	HVO_A0438	DUF3368 domain-containing protein OS=Haloferax volcanii (strain ATCC 29605 / DSM 3757 / JCM 8879 / NBRC 14742 / NCIMB 2012 / VKM B-1768 / DS2) OX=309800 GN=HVO_A0438 PE=4 SV=1	20.614	189	23.2242	22.9622	22.6287	22.3558	23.1185	23.3195	0.00710506	1.00494	0.984345	0.00685246	Unspecific
D4GWW8	D4GWW8_HALVD	rps2	30S ribosomal protein S2 OS=Haloferax volcanii (strain ATCC 29605 / DSM 3757 / JCM 8879 / NBRC 14742 / NCIMB 2012 / VKM B-1768 / DS2) OX=309800 GN=rps2 PE=3 SV=1	28.32	260	28.2965	28.4608	28.4659	28.4358	28.4228	28.3855	-0.00694178	0.9952	0.909967	0.0409742	Unspecific
D4GTZ6	D4GTZ6_HALVD	rpl3	50S ribosomal protein L3 OS=Haloferax volcanii (strain ATCC 29605 / DSM 3757 / JCM 8879 / NBRC 14742 / NCIMB 2012 / VKM B-1768 / DS2) OX=309800 GN=rpl3 PE=3 SV=1	37.179	338	29.7194	29.9463	29.8485	29.665	29.8112	30.0177	0.0067618	1.0047	0.958317	0.0184908	Unspecific
D4GPF2	D4GPF2_HALVD	HVO_B0151	Putative nickel-responsive regulator OS=Haloferax volcanii (strain ATCC 29605 / DSM 3757 / JCM 8879 / NBRC 14742 / NCIMB 2012 / VKM B-1768 / DS2) OX=309800 GN=HVO_B0151 PE=3 SV=1	16.115	142	24.7221	24.8925	24.4528	24.9235	24.8518	24.2748	0.00576215	1.004	0.982142	0.00782571	Unspecific
D4GY39	D4GY39_HALVD	cysK1	Cysteine synthase OS=Haloferax volcanii (strain ATCC 29605 / DSM 3757 / JCM 8879 / NBRC 14742 / NCIMB 2012 / VKM B-1768 / DS2) OX=309800 GN=cysK1 PE=4 SV=1	34.757	326	24.89	25.4493	24.9878	25.009	25.013	25.2905	0.00487195	1.00338	0.981361	0.00817107	Unspecific
D4GVX2	D4GVX2_HALVD	HVO_2256	DUF262 family protein OS=Haloferax volcanii (strain ATCC 29605 / DSM 3757 / JCM 8879 / NBRC 14742 / NCIMB 2012 / VKM B-1768 / DS2) OX=309800 GN=HVO_2256 PE=4 SV=1	54.937	462	26.4045	26.427	26.6483	26.4445	26.7683	26.2811	-0.00471044	0.99674	0.978317	0.00952028	Unspecific
D4GX33	D4GX33_HALVD	HVO_1238	Oxidoreductase (Aldo-keto reductase family protein) OS=Haloferax volcanii (strain ATCC 29605 / DSM 3757 / JCM 8879 / NBRC 14742 / NCIMB 2012 / VKM B-1768 / DS2) OX=309800 GN=HVO_1238 PE=4 SV=1	36.669	324	26.2422	26.054	26.0672	26.1324	25.8978	26.3205	0.00422557	1.00293	0.976784	0.0102014	Unspecific
D4GXX8	D4GXX8_HALVD	mc1B	Nonhistone chromosomal protein OS=Haloferax volcanii (strain ATCC 29605 / DSM 3757 / JCM 8879 / NBRC 14742 / NCIMB 2012 / VKM B-1768 / DS2) OX=309800 GN=mc1B PE=4 SV=1	11.586	104	27.6148	27.1959	27.2657	27.5347	27.3958	27.1577	-0.0039323	0.997278	0.982655	0.0075991	Unspecific
D4GTD3	D4GTD3_HALVD	HVO_1900	DUF188 family protein OS=Haloferax volcanii (strain ATCC 29605 / DSM 3757 / JCM 8879 / NBRC 14742 / NCIMB 2012 / VKM B-1768 / DS2) OX=309800 GN=HVO_1900 PE=4 SV=1	13.587	129	21.5078	22.9693	22.7379	22.2642	22.3024	22.6375	0.00364496	1.00253	0.994168	0.00254004	Unspecific
D4GUM3	D4GUM3_HALVD	mgsA	Methylglyoxal synthase OS=Haloferax volcanii (strain ATCC 29605 / DSM 3757 / JCM 8879 / NBRC 14742 / NCIMB 2012 / VKM B-1768 / DS2) OX=309800 GN=mgsA PE=3 SV=1	13.908	127	26.5742	26.9178	26.5016	26.5655	26.6532	26.7651	0.00327197	1.00227	0.982564	0.00763902	Unspecific
D4GWH3	D4GWH3_HALVD	hsp20E	Hsp20-type molecular chaperone OS=Haloferax volcanii (strain ATCC 29605 / DSM 3757 / JCM 8879 / NBRC 14742 / NCIMB 2012 / VKM B-1768 / DS2) OX=309800 GN=hsp20E PE=3 SV=1	13.478	122	24.853	24.6238	24.6357	24.7477	24.669	24.6872	0.00281511	1.00195	0.973007	0.0118842	Unspecific
D4GRJ8	D4GRJ8_HALVD	hyuB1	N-methylhydantoinase (ATP-hydrolyzing) B OS=Haloferax volcanii (strain ATCC 29605 / DSM 3757 / JCM 8879 / NBRC 14742 / NCIMB 2012 / VKM B-1768 / DS2) OX=309800 GN=hyuB1 PE=4 SV=1	56.249	535	28.117	28.4042	28.0807	27.991	28.237	28.3663	0.00250936	1.00174	0.987479	0.00547233	Unspecific
D4GSQ2	D4GSQ2_HALVD	leuA1	2-isopropylmalate synthase / (R)-citramalate synthase OS=Haloferax volcanii (strain ATCC 29605 / DSM 3757 / JCM 8879 / NBRC 14742 / NCIMB 2012 / VKM B-1768 / DS2) OX=309800 GN=leuA1 PE=3 SV=1	53.853	512	23.6034	23.4825	23.0956	22.854	23.4069	23.9268	-0.00205282	0.998578	0.995544	0.00193942	Unspecific
D4GQ18	D4GQ18_HALVD	aldH1	Aldehyde dehydrogenase OS=Haloferax volcanii (strain ATCC 29605 / DSM 3757 / JCM 8879 / NBRC 14742 / NCIMB 2012 / VKM B-1768 / DS2) OX=309800 GN=aldH1 PE=3 SV=1	52.502	496	25.3762	25.4367	24.8104	25.6821	25.2529	24.6832	0.0017002	1.00118	0.996371	0.00157888	Unspecific
D4GZV1	D4GZV1_HALVD	minD4	MinD/ParA domain protein OS=Haloferax volcanii (strain ATCC 29605 / DSM 3757 / JCM 8879 / NBRC 14742 / NCIMB 2012 / VKM B-1768 / DS2) OX=309800 GN=minD4 PE=4 SV=1	58.033	574	26.3808	26.4261	26.6914	26.3447	26.6955	26.4532	0.00161738	1.00112	0.991452	0.00372836	Unspecific
D4GRI9	D4GRI9_HALVD	HVO_A0527	IclR family transcription regulator OS=Haloferax volcanii (strain ATCC 29605 / DSM 3757 / JCM 8879 / NBRC 14742 / NCIMB 2012 / VKM B-1768 / DS2) OX=309800 GN=HVO_A0527 PE=4 SV=1	27.753	255	24.5698	24.3022	24.1526	24.511	24.2603	24.2571	-0.00125871	0.999128	0.99363	0.00277531	Unspecific
D4GY31	D4GY31_HALVD	serB	phosphoserine phosphatase OS=Haloferax volcanii (strain ATCC 29605 / DSM 3757 / JCM 8879 / NBRC 14742 / NCIMB 2012 / VKM B-1768 / DS2) OX=309800 GN=serB PE=3 SV=1	23.208	215	25.9746	26.0392	25.9653	25.8696	25.9814	26.1261	0.000615348	1.00043	0.994067	0.00258424	Unspecific
D4GU71	AGL14_HALVD	agl14	Probable low-salt glycan biosynthesis reductase Agl14 OS=Haloferax volcanii (strain ATCC 29605 / DSM 3757 / JCM 8879 / NBRC 14742 / NCIMB 2012 / VKM B-1768 / DS2) OX=309800 GN=agl14 PE=3 SV=1	31.977	300	21.4257	22.1519	23.1933	21.8182	21.7459	21.7943
D4GU73	AGL8_HALVD	agl8	Low-salt glycan biosynthesis protein Agl8 OS=Haloferax volcanii (strain ATCC 29605 / DSM 3757 / JCM 8879 / NBRC 14742 / NCIMB 2012 / VKM B-1768 / DS2) OX=309800 GN=agl8 PE=3 SV=1	17.701	156	22.2194	22.5835	23.1138	21.5332	21.5677	21.6161
D4GU74	AGL6_HALVD	agl6	Low-salt glycan biosynthesis hexosyltransferase Agl6 OS=Haloferax volcanii (strain ATCC 29605 / DSM 3757 / JCM 8879 / NBRC 14742 / NCIMB 2012 / VKM B-1768 / DS2) OX=309800 GN=agl6 PE=3 SV=1	43.811	413	22.6509	20.7488	20.6583	21.6547	21.7937	22.3443
D4GUA0	AGLD_HALVD	aglD	Glycosyltransferase AglD OS=Haloferax volcanii (strain ATCC 29605 / DSM 3757 / JCM 8879 / NBRC 14742 / NCIMB 2012 / VKM B-1768 / DS2) OX=309800 GN=aglD PE=1 SV=1	66.99	624	20.8169	22.233	21.7499	22.1143	21.5084	21.8421
D4GUZ4	ARTA_HALVD	artA	Archaeosortase A OS=Haloferax volcanii (strain ATCC 29605 / DSM 3757 / JCM 8879 / NBRC 14742 / NCIMB 2012 / VKM B-1768 / DS2) OX=309800 GN=artA PE=1 SV=1	33.092	303	22.3005	22.2742	22.2245	22.0187	21.63	21.5567
D4GVJ3	JAMM2_HALVD	HVO_1016	Probable metalloprotease HVO_1016 OS=Haloferax volcanii (strain ATCC 29605 / DSM 3757 / JCM 8879 / NBRC 14742 / NCIMB 2012 / VKM B-1768 / DS2) OX=309800 GN=HVO_1016 PE=1 SV=1	17.677	161	23.1986	21.6961	21.5169	21.7997	22.0902	21.6783
D4GWC8	TATAT_HALVD	tatAt	Sec-independent protein translocase protein TatAt OS=Haloferax volcanii (strain ATCC 29605 / DSM 3757 / JCM 8879 / NBRC 14742 / NCIMB 2012 / VKM B-1768 / DS2) OX=309800 GN=tatAt PE=1 SV=1	9.688	91	21.7638	21.7016	24.4296	21.8382	21.5967	21.6045
D4GWT7	IPK_HALVD	HVO_2762	Isopentenyl phosphate kinase OS=Haloferax volcanii (strain ATCC 29605 / DSM 3757 / JCM 8879 / NBRC 14742 / NCIMB 2012 / VKM B-1768 / DS2) OX=309800 GN=HVO_2762 PE=1 SV=1	24.647	248	21.7693	21.5274	21.9232	21.6998	23.3772	23.4259
D4GXC5	Y1289_HALVD	HVO_1289	Uncharacterized protein HVO_1289 OS=Haloferax volcanii (strain ATCC 29605 / DSM 3757 / JCM 8879 / NBRC 14742 / NCIMB 2012 / VKM B-1768 / DS2) OX=309800 GN=HVO_1289 PE=1 SV=1	14.22	132	21.5952	21.7482	26.097	22.3933	22.1283	21.8347
D4GYE1	PTFB_HALVD	ptfB	PTS system fructose-specific EIIB component OS=Haloferax volcanii (strain ATCC 29605 / DSM 3757 / JCM 8879 / NBRC 14742 / NCIMB 2012 / VKM B-1768 / DS2) OX=309800 GN=ptfB PE=2 SV=1	16.279	158	21.5373	21.4695	25.3283	21.5194	21.7863	21.8621
D4GYE3	PTHP_HALVD	ptsH1	Phosphocarrier protein HPr OS=Haloferax volcanii (strain ATCC 29605 / DSM 3757 / JCM 8879 / NBRC 14742 / NCIMB 2012 / VKM B-1768 / DS2) OX=309800 GN=ptsH1 PE=2 SV=1	9.359	89	21.656	21.5883	22.8377	22.0708	21.8138	22.3549
D4GYG7	AGLE_HALVD	aglE	Glycosyltransferase AglE OS=Haloferax volcanii (strain ATCC 29605 / DSM 3757 / JCM 8879 / NBRC 14742 / NCIMB 2012 / VKM B-1768 / DS2) OX=309800 GN=aglE PE=1 SV=1	33.869	304	22.5841	22.038	21.3741	21.5673	22.3065	21.7235
D4GYH2	AGLI_HALVD	aglI	Glycosyltransferase AglI OS=Haloferax volcanii (strain ATCC 29605 / DSM 3757 / JCM 8879 / NBRC 14742 / NCIMB 2012 / VKM B-1768 / DS2) OX=309800 GN=aglI PE=1 SV=1	32.846	295	22.0121	23.4316	21.6046	22.6817	21.6752	21.3105
D4GZ42	DPM1L_HALVD	HVO_1613	Dolichyl-phosphate hexose transferase HVO_1613 OS=Haloferax volcanii (strain ATCC 29605 / DSM 3757 / JCM 8879 / NBRC 14742 / NCIMB 2012 / VKM B-1768 / DS2) OX=309800 GN=HVO_1613 PE=3 SV=1	25.091	228	21.7978	22.5167	22.2479	21.6912	21.2622	21.5429
P15093	DYRA_HALVD	hdrA	Dihydrofolate reductase HdrA OS=Haloferax volcanii (strain ATCC 29605 / DSM 3757 / JCM 8879 / NBRC 14742 / NCIMB 2012 / VKM B-1768 / DS2) OX=309800 GN=hdrA PE=1 SV=1	17.98	162	21.5839	23.6822	21.6491	21.805	22.3695	22.7068
Q9YGA5	TF2B2_HALVD	tfb2	Transcription initiation factor IIB 2 OS=Haloferax volcanii (strain ATCC 29605 / DSM 3757 / JCM 8879 / NBRC 14742 / NCIMB 2012 / VKM B-1768 / DS2) OX=309800 GN=tfb2 PE=1 SV=1	37.282	332	23.1152	21.7302	21.024	21.4407	22.0466	21.7149
A0A1C9J6X0	A0A1C9J6X0_HALVD	HVO_2968A	Uncharacterized protein OS=Haloferax volcanii (strain ATCC 29605 / DSM 3757 / JCM 8879 / NBRC 14742 / NCIMB 2012 / VKM B-1768 / DS2) OX=309800 GN=HVO_2968A PE=4 SV=1	20.35	194	23.3628	21.5161	26.4585	20.8872	21.5426	21.8289
A0A1C9J6X7	A0A1C9J6X7_HALVD	HVO_2621A	Small CPxCG-related zinc finger protein OS=Haloferax volcanii (strain ATCC 29605 / DSM 3757 / JCM 8879 / NBRC 14742 / NCIMB 2012 / VKM B-1768 / DS2) OX=309800 GN=HVO_2621A PE=4 SV=1	6.261	55	22.1428	21.5557	25.4345	21.3459	22.6582	21.2115
A0A6M5CFU9	A0A6M5CFU9_HALVD	HVO_2159A	Uncharacterized protein OS=Haloferax volcanii (strain ATCC 29605 / DSM 3757 / JCM 8879 / NBRC 14742 / NCIMB 2012 / VKM B-1768 / DS2) OX=309800 GN=HVO_2159A PE=4 SV=1	9.224	83	21.8087	23.2957	24.2315	21.9181	21.7946	21.4641
A0A8D4B6T1	A0A8D4B6T1_HALVD	HVO_A0437	CopG family transcriptional regulator OS=Haloferax volcanii (strain ATCC 29605 / DSM 3757 / JCM 8879 / NBRC 14742 / NCIMB 2012 / VKM B-1768 / DS2) OX=309800 GN=HVO_A0437 PE=4 SV=1	13.714	122	21.8355	21.741	21.4036	21.4948	21.1632	21.9422
D4GP22	D4GP22_HALVD	dppA10	ABC-type transport system periplasmic substrate-binding protein (Probable substrate dipeptide/oligopeptide) OS=Haloferax volcanii (strain ATCC 29605 / DSM 3757 / JCM 8879 / NBRC 14742 / NCIMB 2012 / VKM B-1768 / DS2) OX=309800 GN=dppA10 PE=4 SV=1	70.68	644	23.6205	21.6324	21.03	21.4737	21.8938	21.635
D4GP25	D4GP25_HALVD	dppDF10	ABC-type transport system ATP-binding protein (Probable substrate dipeptide/oligopeptide) OS=Haloferax volcanii (strain ATCC 29605 / DSM 3757 / JCM 8879 / NBRC 14742 / NCIMB 2012 / VKM B-1768 / DS2) OX=309800 GN=dppDF10 PE=4 SV=1	77.287	705	22.3168	21.2289	23.4615	21.3946	21.7999	21.9497
D4GP50	D4GP50_HALVD	cbiE	Cobalt-precorrin-7 C5-methyltransferase OS=Haloferax volcanii (strain ATCC 29605 / DSM 3757 / JCM 8879 / NBRC 14742 / NCIMB 2012 / VKM B-1768 / DS2) OX=309800 GN=cbiE PE=4 SV=1	28.556	270	21.7002	22.3109	21.9324	21.7927	22.8483	21.559
D4GP75	D4GP75_HALVD	HVO_B0073	Lrp/AsnC family transcription regulator OS=Haloferax volcanii (strain ATCC 29605 / DSM 3757 / JCM 8879 / NBRC 14742 / NCIMB 2012 / VKM B-1768 / DS2) OX=309800 GN=HVO_B0073 PE=4 SV=1	20.249	176	22.3784	23.5679	20.8417	21.0917	21.5867	21.4971
D4GP86	D4GP86_HALVD	HVO_B0084	DUF336 family protein OS=Haloferax volcanii (strain ATCC 29605 / DSM 3757 / JCM 8879 / NBRC 14742 / NCIMB 2012 / VKM B-1768 / DS2) OX=309800 GN=HVO_B0084 PE=4 SV=1	14.264	138	21.5237	21.4559	21.6279	21.4728	21.9013	21.4179
D4GPA2	D4GPA2_HALVD	aldH3	Alpha-ketoglutarate semialdehyde dehydrogenase OS=Haloferax volcanii (strain ATCC 29605 / DSM 3757 / JCM 8879 / NBRC 14742 / NCIMB 2012 / VKM B-1768 / DS2) OX=309800 GN=aldH3 PE=4 SV=1	50.43	483	22.6877	21.5029	20.9075	21.5241	21.5248	21.8165
D4GPA7	D4GPA7_HALVD	rhcC	L-rhamnono-1,4-lactonase OS=Haloferax volcanii (strain ATCC 29605 / DSM 3757 / JCM 8879 / NBRC 14742 / NCIMB 2012 / VKM B-1768 / DS2) OX=309800 GN=rhcC PE=4 SV=1	32.86	289	21.5706	21.0439	21.3937	22.3869	21.3696	21.1146
D4GPB1	D4GPB1_HALVD	rhcJ	ABC-type transport system ATP-binding protein (Substrate L-rhamnose) OS=Haloferax volcanii (strain ATCC 29605 / DSM 3757 / JCM 8879 / NBRC 14742 / NCIMB 2012 / VKM B-1768 / DS2) OX=309800 GN=rhcJ PE=4 SV=1	42.805	393	22.6604	23.701	21.9114	22.9799	21.7682	21.7846
D4GPD9	D4GPD9_HALVD	HVO_B0138	PQQ repeat protein OS=Haloferax volcanii (strain ATCC 29605 / DSM 3757 / JCM 8879 / NBRC 14742 / NCIMB 2012 / VKM B-1768 / DS2) OX=309800 GN=HVO_B0138 PE=4 SV=1	42.657	407	21.8168	21.7491	20.0794	23.4726	21.4993	22.4115
D4GPE0	D4GPE0_HALVD	HVO_B0139	PQQ repeat protein OS=Haloferax volcanii (strain ATCC 29605 / DSM 3757 / JCM 8879 / NBRC 14742 / NCIMB 2012 / VKM B-1768 / DS2) OX=309800 GN=HVO_B0139 PE=4 SV=1	44.658	429	21.6917	21.624	21.2927	22.9404	21.966	23.0054
D4GPE1	D4GPE1_HALVD	HVO_B0140	PQQ repeat protein OS=Haloferax volcanii (strain ATCC 29605 / DSM 3757 / JCM 8879 / NBRC 14742 / NCIMB 2012 / VKM B-1768 / DS2) OX=309800 GN=HVO_B0140 PE=4 SV=1	32.744	306	26.1164	21.7354	21.0609	22.06	22.3631	21.6799
D4GPH8	D4GPH8_HALVD	HVO_B0177	ABC-type transport system ATP-binding protein OS=Haloferax volcanii (strain ATCC 29605 / DSM 3757 / JCM 8879 / NBRC 14742 / NCIMB 2012 / VKM B-1768 / DS2) OX=309800 GN=HVO_B0177 PE=4 SV=1	65.894	613	21.8031	20.8374	29.9839	22.0749	22.9339	22.4628
D4GPK1	D4GPK1_HALVD	aceB2	Bifunctional malyl-CoA synthase / malyl-CoA thioesterase OS=Haloferax volcanii (strain ATCC 29605 / DSM 3757 / JCM 8879 / NBRC 14742 / NCIMB 2012 / VKM B-1768 / DS2) OX=309800 GN=aceB2 PE=4 SV=1	48.369	436	20.9054	22.7788	23.9653	22.0828	21.6884	21.48
D4GPL5	D4GPL5_HALVD	HVO_B0214	E-NPP family protein OS=Haloferax volcanii (strain ATCC 29605 / DSM 3757 / JCM 8879 / NBRC 14742 / NCIMB 2012 / VKM B-1768 / DS2) OX=309800 GN=HVO_B0214 PE=4 SV=1	50.245	466	21.3541	21.4319	20.8829	21.8787	21.4317	22.8312
D4GPM1	D4GPM1_HALVD	livG6	ABC-type transport system ATP-binding protein (Probable substrate branched-chain amino acids) OS=Haloferax volcanii (strain ATCC 29605 / DSM 3757 / JCM 8879 / NBRC 14742 / NCIMB 2012 / VKM B-1768 / DS2) OX=309800 GN=livG6 PE=4 SV=1	27.543	252	22.827	21.546	22.7537	22.4335	22.8036	22.2875
D4GPN0	D4GPN0_HALVD	tsgB9	ABC-type transport system permease protein (Probable substrate sugar) OS=Haloferax volcanii (strain ATCC 29605 / DSM 3757 / JCM 8879 / NBRC 14742 / NCIMB 2012 / VKM B-1768 / DS2) OX=309800 GN=tsgB9 PE=3 SV=1	34.783	310	21.9137	21.8534	22.9975	23.2109	22.7826	22.1071
D4GPN3	D4GPN3_HALVD	HVO_B0232	Neuraminidase family protein OS=Haloferax volcanii (strain ATCC 29605 / DSM 3757 / JCM 8879 / NBRC 14742 / NCIMB 2012 / VKM B-1768 / DS2) OX=309800 GN=HVO_B0232 PE=4 SV=1	47.397	444	21.822	21.4716	20.5535	21.9952	22.0587	21.9027
D4GPQ6	D4GPQ6_HALVD	HVO_B0259	Uncharacterized protein OS=Haloferax volcanii (strain ATCC 29605 / DSM 3757 / JCM 8879 / NBRC 14742 / NCIMB 2012 / VKM B-1768 / DS2) OX=309800 GN=HVO_B0259 PE=4 SV=1	24.777	217	22.8461	21.4854	21.0726	21.6834	22.4097	24.0358
D4GPS6	D4GPS6_HALVD	HVO_B0279	S-adenosylmethionine-dependent methyltransferase OS=Haloferax volcanii (strain ATCC 29605 / DSM 3757 / JCM 8879 / NBRC 14742 / NCIMB 2012 / VKM B-1768 / DS2) OX=309800 GN=HVO_B0279 PE=4 SV=1	23.159	205	21.4997	23.7445	21.6223	21.9057	21.9709	23.2367
D4GPS9	D4GPS9_HALVD	HVO_B0282	Transmembrane glycoprotein / HTH domain protein OS=Haloferax volcanii (strain ATCC 29605 / DSM 3757 / JCM 8879 / NBRC 14742 / NCIMB 2012 / VKM B-1768 / DS2) OX=309800 GN=HVO_B0282 PE=4 SV=1	42.537	416	21.6137	21.4112	20.925	21.9818	21.2937	22.0193
D4GPU9	D4GPU9_HALVD	pucH1	Allantoinase OS=Haloferax volcanii (strain ATCC 29605 / DSM 3757 / JCM 8879 / NBRC 14742 / NCIMB 2012 / VKM B-1768 / DS2) OX=309800 GN=pucH1 PE=4 SV=2	49.704	459	21.2533	21.3338	20.9552	21.9861	21.6588	21.7072
D4GQ02	D4GQ02_HALVD	HVO_B0355	Uncharacterized protein OS=Haloferax volcanii (strain ATCC 29605 / DSM 3757 / JCM 8879 / NBRC 14742 / NCIMB 2012 / VKM B-1768 / DS2) OX=309800 GN=HVO_B0355 PE=4 SV=1	34.147	323	21.5394	21.0375	23.1339	21.8589	21.3037	22.5688
D4GQ12	D4GQ12_HALVD	dmsC	Dimethylsulfoxide reductase subunit C OS=Haloferax volcanii (strain ATCC 29605 / DSM 3757 / JCM 8879 / NBRC 14742 / NCIMB 2012 / VKM B-1768 / DS2) OX=309800 GN=dmsC PE=3 SV=1	47.286	437	21.5532	21.4606	22.9884	21.426	22.4367	21.8828
D4GQ13	D4GQ13_HALVD	dmsD	Tat proofreading chaperone DmsD OS=Haloferax volcanii (strain ATCC 29605 / DSM 3757 / JCM 8879 / NBRC 14742 / NCIMB 2012 / VKM B-1768 / DS2) OX=309800 GN=dmsD PE=4 SV=1	22.195	197	21.479	21.9167	21.504	22.05	22.3559	21.9984
D4GQ24	D4GQ24_HALVD	HVO_B0378	PPOX family oxidoreductase OS=Haloferax volcanii (strain ATCC 29605 / DSM 3757 / JCM 8879 / NBRC 14742 / NCIMB 2012 / VKM B-1768 / DS2) OX=309800 GN=HVO_B0378 PE=4 SV=1	14.206	130	21.4017	22.3047	19.8978	23.0117	21.95	22.0742
D4GQ30	D4GQ30_HALVD	HVO_D0003	Plasmid replication protein RepH-like protein OS=Haloferax volcanii (strain ATCC 29605 / DSM 3757 / JCM 8879 / NBRC 14742 / NCIMB 2012 / VKM B-1768 / DS2) OX=309800 GN=HVO_D0003 PE=4 SV=1	98.11	881	23.7929	21.5898	20.7644	22.6266	21.4011	22.243
D4GQ35	D4GQ35_HALVD	HVO_A0002	Uncharacterized protein OS=Haloferax volcanii (strain ATCC 29605 / DSM 3757 / JCM 8879 / NBRC 14742 / NCIMB 2012 / VKM B-1768 / DS2) OX=309800 GN=HVO_A0002 PE=4 SV=1	20.713	192	21.791	24.6006	21.3477	24.2199	22.0258	23.0372
D4GQ40	D4GQ40_HALVD	HVO_A0008	IS1341-type transposase ISHvo19 OS=Haloferax volcanii (strain ATCC 29605 / DSM 3757 / JCM 8879 / NBRC 14742 / NCIMB 2012 / VKM B-1768 / DS2) OX=309800 GN=HVO_A0008 PE=4 SV=1	49.254	432	21.8054	22.8625	26.7588	21.8081	22.1946	22.6516
D4GQ48	D4GQ48_HALVD	HVO_A0016	ISH18-type transposase ISHvo10 OS=Haloferax volcanii (strain ATCC 29605 / DSM 3757 / JCM 8879 / NBRC 14742 / NCIMB 2012 / VKM B-1768 / DS2) OX=309800 GN=HVO_A0016 PE=4 SV=1	37.619	332	22.0981	21.3842	20.8151	22.2734	22.9887	21.832						D4GQ46
D4GQ72	D4GQ72_HALVD	HVO_A0040	Small CPxCG-related zinc finger protein OS=Haloferax volcanii (strain ATCC 29605 / DSM 3757 / JCM 8879 / NBRC 14742 / NCIMB 2012 / VKM B-1768 / DS2) OX=309800 GN=HVO_A0040 PE=4 SV=1	8.421	73	21.1054	22.3547	21.994	24.7563	22.6031	22.298
D4GQ77	D4GQ77_HALVD	htpX3	HtpX-like protease OS=Haloferax volcanii (strain ATCC 29605 / DSM 3757 / JCM 8879 / NBRC 14742 / NCIMB 2012 / VKM B-1768 / DS2) OX=309800 GN=htpX3 PE=3 SV=2	32.585	295	21.7598	23.3669	23.3166	21.4587	21.7836	21.4822
D4GQ80	D4GQ80_HALVD	HVO_A0048	Amphi-Trp domain-containing protein OS=Haloferax volcanii (strain ATCC 29605 / DSM 3757 / JCM 8879 / NBRC 14742 / NCIMB 2012 / VKM B-1768 / DS2) OX=309800 GN=HVO_A0048 PE=4 SV=1	10.14	95	21.4782	21.9849	21.163	22.5592	22.2495	22.5841
D4GQ94	D4GQ94_HALVD	HVO_A0062	ISH4-type transposase ISHvo6 OS=Haloferax volcanii (strain ATCC 29605 / DSM 3757 / JCM 8879 / NBRC 14742 / NCIMB 2012 / VKM B-1768 / DS2) OX=309800 GN=HVO_A0062 PE=4 SV=1	36.712	325	21.5284	21.6453	20.621	23.2387	22.5356	23.2645
D4GQB5	D4GQB5_HALVD	HVO_A0083	Rieske-type iron-sulfur protein (2Fe-2S) OS=Haloferax volcanii (strain ATCC 29605 / DSM 3757 / JCM 8879 / NBRC 14742 / NCIMB 2012 / VKM B-1768 / DS2) OX=309800 GN=HVO_A0083 PE=4 SV=1	13.796	125	21.9843	21.8018	21.0814	22.3057	22.5874	21.8434
D4GQB9	D4GQB9_HALVD	HVO_A0087	Fumarylacetoacetase family protein OS=Haloferax volcanii (strain ATCC 29605 / DSM 3757 / JCM 8879 / NBRC 14742 / NCIMB 2012 / VKM B-1768 / DS2) OX=309800 GN=HVO_A0087 PE=4 SV=1	31.989	289	22.3721	21.9994	24.9632	21.8043	22.2818	21.6511
D4GQC1	D4GQC1_HALVD	HVO_A0089	Small CPxCG-related zinc finger protein OS=Haloferax volcanii (strain ATCC 29605 / DSM 3757 / JCM 8879 / NBRC 14742 / NCIMB 2012 / VKM B-1768 / DS2) OX=309800 GN=HVO_A0089 PE=4 SV=1	6.878	59	22.9521	22.954	21.9802	21.6275	21.795	22.1947
D4GR81	D4GR81_HALVD	HVO_A0417	Uncharacterized protein OS=Haloferax volcanii (strain ATCC 29605 / DSM 3757 / JCM 8879 / NBRC 14742 / NCIMB 2012 / VKM B-1768 / DS2) OX=309800 GN=HVO_A0417 PE=4 SV=1	11.99	102	21.6576	23.9362	20.9461	21.589	22.091	21.6126						D4GQE7
D4GQG9	D4GQG9_HALVD	HVO_A0140	5'-deoxynucleotidase OS=Haloferax volcanii (strain ATCC 29605 / DSM 3757 / JCM 8879 / NBRC 14742 / NCIMB 2012 / VKM B-1768 / DS2) OX=309800 GN=HVO_A0140 PE=4 SV=1	23.191	203	22.9297	21.7684	21.0665	22.2731	21.7799	22.1954
D4GQH4	D4GQH4_HALVD	tsgD4	ABC-type transport system ATP-binding protein (Probable substrate sugar) OS=Haloferax volcanii (strain ATCC 29605 / DSM 3757 / JCM 8879 / NBRC 14742 / NCIMB 2012 / VKM B-1768 / DS2) OX=309800 GN=tsgD4 PE=4 SV=1	43.46	392	21.452	21.3945	20.4142	22.0506	21.6028	21.6882
D4GVI2	D4GVI2_HALVD	HVO_1005	ABC-type transport system permease protein OS=Haloferax volcanii (strain ATCC 29605 / DSM 3757 / JCM 8879 / NBRC 14742 / NCIMB 2012 / VKM B-1768 / DS2) OX=309800 GN=HVO_1005 PE=4 SV=1	26.434	251	23.434	22.7351	22.2625	22.5434	22.2492	21.4958						D4GQK5
D4GQL7	D4GQL7_HALVD	vapC	Ribonuclease VapC OS=Haloferax volcanii (strain ATCC 29605 / DSM 3757 / JCM 8879 / NBRC 14742 / NCIMB 2012 / VKM B-1768 / DS2) OX=309800 GN=vapC PE=3 SV=1	16.278	145	22.0525	22.1835	20.6811	23.2477	21.9476	22.1155
D4GQL8	D4GQL8_HALVD	HVO_A0189	Uncharacterized protein OS=Haloferax volcanii (strain ATCC 29605 / DSM 3757 / JCM 8879 / NBRC 14742 / NCIMB 2012 / VKM B-1768 / DS2) OX=309800 GN=HVO_A0189 PE=4 SV=1	10.287	91	22.1228	22.0072	20.0956	22.5334	21.6996	22.5583
D4GQS2	D4GQS2_HALVD	HVO_A0243	Uncharacterized protein OS=Haloferax volcanii (strain ATCC 29605 / DSM 3757 / JCM 8879 / NBRC 14742 / NCIMB 2012 / VKM B-1768 / DS2) OX=309800 GN=HVO_A0243 PE=4 SV=2	6.359	56	22.067	21.7599	21.8468	22.4471	22.5198	22.4718
D4GQT0	D4GQT0_HALVD	HVO_A0251	HTH domain protein OS=Haloferax volcanii (strain ATCC 29605 / DSM 3757 / JCM 8879 / NBRC 14742 / NCIMB 2012 / VKM B-1768 / DS2) OX=309800 GN=HVO_A0251 PE=4 SV=1	13.632	124	23.0212	21.8074	20.3395	22.0647	22.0671	22.0889
D4GQT5	D4GQT5_HALVD	HVO_A0256	Uncharacterized protein OS=Haloferax volcanii (strain ATCC 29605 / DSM 3757 / JCM 8879 / NBRC 14742 / NCIMB 2012 / VKM B-1768 / DS2) OX=309800 GN=HVO_A0256 PE=4 SV=1	12.377	107	21.4623	23.1108	22.1147	21.9744	22.5098	21.9985
D4GQW6	D4GQW6_HALVD	ridA4	Enamine/imine deaminase OS=Haloferax volcanii (strain ATCC 29605 / DSM 3757 / JCM 8879 / NBRC 14742 / NCIMB 2012 / VKM B-1768 / DS2) OX=309800 GN=ridA4 PE=3 SV=1	13.331	124	22.782	21.6165	21.8595	21.7338	21.6269	21.7576
D4GQY0	D4GQY0_HALVD	ansB	Asparaginase/glutaminase family protein OS=Haloferax volcanii (strain ATCC 29605 / DSM 3757 / JCM 8879 / NBRC 14742 / NCIMB 2012 / VKM B-1768 / DS2) OX=309800 GN=ansB PE=3 SV=1	33.425	324	21.0282	22.1416	20.5809	21.7313	22.4657	21.7551
D4GQY3	D4GQY3_HALVD	mmsA	Methylmalonate-semialdehyde dehydrogenase OS=Haloferax volcanii (strain ATCC 29605 / DSM 3757 / JCM 8879 / NBRC 14742 / NCIMB 2012 / VKM B-1768 / DS2) OX=309800 GN=mmsA PE=4 SV=1	52.128	489	21.0998	21.8339	21.1862	20.1686	22.0987	22.6583
D4GQZ7	D4GQZ7_HALVD	HVO_A0320	DUF4013 domain-containing protein OS=Haloferax volcanii (strain ATCC 29605 / DSM 3757 / JCM 8879 / NBRC 14742 / NCIMB 2012 / VKM B-1768 / DS2) OX=309800 GN=HVO_A0320 PE=4 SV=2	26.075	255	22.251	22.0027	21.087	22.6332	21.7093	22.2417
D4GR44	D4GR44_HALVD	pepQ2	Xaa-Pro dipeptidase OS=Haloferax volcanii (strain ATCC 29605 / DSM 3757 / JCM 8879 / NBRC 14742 / NCIMB 2012 / VKM B-1768 / DS2) OX=309800 GN=pepQ2 PE=4 SV=1	39.8	367	22.0748	22.0036	22.1948	21.1769	22.1932	21.9302
D4GR45	D4GR45_HALVD	hyuE	Hydantoin racemase OS=Haloferax volcanii (strain ATCC 29605 / DSM 3757 / JCM 8879 / NBRC 14742 / NCIMB 2012 / VKM B-1768 / DS2) OX=309800 GN=hyuE PE=4 SV=1	28.563	260	21.8275	21.9126	21.1309	21.879	21.4134	21.0367
D4GR60	D4GR60_HALVD	HVO_A0394	HTH domain protein OS=Haloferax volcanii (strain ATCC 29605 / DSM 3757 / JCM 8879 / NBRC 14742 / NCIMB 2012 / VKM B-1768 / DS2) OX=309800 GN=HVO_A0394 PE=4 SV=1	19.55	170	24.5729	21.2695	20.7384	21.8964	21.8819	22.4519
D4GR61	D4GR61_HALVD	HVO_A0395	Uncharacterized protein OS=Haloferax volcanii (strain ATCC 29605 / DSM 3757 / JCM 8879 / NBRC 14742 / NCIMB 2012 / VKM B-1768 / DS2) OX=309800 GN=HVO_A0395 PE=4 SV=1	16.931	150	21.8751	21.9105	21.565	22.8418	20.9885	22.0439
D4GRA6	D4GRA6_HALVD	HVO_A0440	DUF790 family protein OS=Haloferax volcanii (strain ATCC 29605 / DSM 3757 / JCM 8879 / NBRC 14742 / NCIMB 2012 / VKM B-1768 / DS2) OX=309800 GN=HVO_A0440 PE=4 SV=1	51.676	452	25.9898	22.3766	20.8617	22.2691	26.1584	21.8968
D4GRA9	D4GRA9_HALVD	HVO_A0443	Zinc ribbon domain-containing protein OS=Haloferax volcanii (strain ATCC 29605 / DSM 3757 / JCM 8879 / NBRC 14742 / NCIMB 2012 / VKM B-1768 / DS2) OX=309800 GN=HVO_A0443 PE=4 SV=1	18.488	164	23.178	22.2977	21.9234	21.8728	22.3361	22.1567
D4GRC4	D4GRC4_HALVD	HVO_A0459	Uncharacterized protein OS=Haloferax volcanii (strain ATCC 29605 / DSM 3757 / JCM 8879 / NBRC 14742 / NCIMB 2012 / VKM B-1768 / DS2) OX=309800 GN=HVO_A0459 PE=4 SV=1	15.556	136	21.9891	22.9319	21.1941	22.1324	22.9651	21.624
D4GRD5	D4GRD5_HALVD	HVO_A0470	Glyoxalase domain protein OS=Haloferax volcanii (strain ATCC 29605 / DSM 3757 / JCM 8879 / NBRC 14742 / NCIMB 2012 / VKM B-1768 / DS2) OX=309800 GN=HVO_A0470 PE=4 SV=1	35.429	320	22.2557	21.7881	20.7814	22.975	22.2059	22.17
D4GRD6	D4GRD6_HALVD	HVO_A0471	Alpha/beta hydrolase fold protein OS=Haloferax volcanii (strain ATCC 29605 / DSM 3757 / JCM 8879 / NBRC 14742 / NCIMB 2012 / VKM B-1768 / DS2) OX=309800 GN=HVO_A0471 PE=4 SV=1	24.65	234	21.3275	20.01	20.7963	21.6003	22.332	22.849
D4GRD9	D4GRD9_HALVD	HVO_A0474	Uncharacterized protein OS=Haloferax volcanii (strain ATCC 29605 / DSM 3757 / JCM 8879 / NBRC 14742 / NCIMB 2012 / VKM B-1768 / DS2) OX=309800 GN=HVO_A0474 PE=4 SV=1	6.893	60	21.6842	21.901	22.3836	22.1456	22.2451	21.9749
D4GRI2	D4GRI2_HALVD	HVO_A0520	PaaI family protein OS=Haloferax volcanii (strain ATCC 29605 / DSM 3757 / JCM 8879 / NBRC 14742 / NCIMB 2012 / VKM B-1768 / DS2) OX=309800 GN=HVO_A0520 PE=3 SV=1	14.451	136	21.9015	21.3646	23.4903	21.5031	21.5756	21.9606
D4GRJ4	D4GRJ4_HALVD	HVO_A0532	Cupin 2 barrel domain protein OS=Haloferax volcanii (strain ATCC 29605 / DSM 3757 / JCM 8879 / NBRC 14742 / NCIMB 2012 / VKM B-1768 / DS2) OX=309800 GN=HVO_A0532 PE=4 SV=1	13.503	123	24.7407	21.9751	20.6323	21.6035	22.1215	21.8764
D4GRK1	D4GRK1_HALVD	HVO_A0539	CopG domain protein OS=Haloferax volcanii (strain ATCC 29605 / DSM 3757 / JCM 8879 / NBRC 14742 / NCIMB 2012 / VKM B-1768 / DS2) OX=309800 GN=HVO_A0539 PE=4 SV=1	20.244	181	21.9802	23.9636	21.0535	21.6158	21.9265	22.0031
D4GRL1	D4GRL1_HALVD	nosL1	NosL family protein OS=Haloferax volcanii (strain ATCC 29605 / DSM 3757 / JCM 8879 / NBRC 14742 / NCIMB 2012 / VKM B-1768 / DS2) OX=309800 GN=nosL1 PE=4 SV=1	20.498	195	21.3373	22.14	22.0435	21.9365	21.4783	22.3261
D4GRM5	D4GRM5_HALVD	HVO_A0564	Glyoxalase domain protein OS=Haloferax volcanii (strain ATCC 29605 / DSM 3757 / JCM 8879 / NBRC 14742 / NCIMB 2012 / VKM B-1768 / DS2) OX=309800 GN=HVO_A0564 PE=4 SV=1	14.432	133	22.4441	22.916	22.0076	21.979	21.9122	21.9277
D4GRQ3	D4GRQ3_HALVD	HVO_A0593	ArsR family transcription regulator OS=Haloferax volcanii (strain ATCC 29605 / DSM 3757 / JCM 8879 / NBRC 14742 / NCIMB 2012 / VKM B-1768 / DS2) OX=309800 GN=HVO_A0593 PE=4 SV=1	20.284	186	22.3651	22.5392	20.3961	22.4205	21.9547	21.9212
D4GRR5	D4GRR5_HALVD	HVO_A0606	Major facilitator superfamily transport protein OS=Haloferax volcanii (strain ATCC 29605 / DSM 3757 / JCM 8879 / NBRC 14742 / NCIMB 2012 / VKM B-1768 / DS2) OX=309800 GN=HVO_A0606 PE=4 SV=1	46.768	437	21.8557	21.7384	20.4806	21.9036	22.3968	22.8759
D4GRS8	D4GRS8_HALVD	HVO_A0620	Lipoprotein OS=Haloferax volcanii (strain ATCC 29605 / DSM 3757 / JCM 8879 / NBRC 14742 / NCIMB 2012 / VKM B-1768 / DS2) OX=309800 GN=HVO_A0620 PE=4 SV=1	21.97	203	21.9686	22.1937	22.7198	23.0108	22.9735	21.6448
D4GRT5	D4GRT5_HALVD	HVO_A0627	Iron transporter OS=Haloferax volcanii (strain ATCC 29605 / DSM 3757 / JCM 8879 / NBRC 14742 / NCIMB 2012 / VKM B-1768 / DS2) OX=309800 GN=HVO_A0627 PE=4 SV=1	38.086	354	21.4324	21.3966	22.994	21.0828	21.8793	22.232
D4GRT7	D4GRT7_HALVD	HVO_A0629	Sensor box histidine kinase OS=Haloferax volcanii (strain ATCC 29605 / DSM 3757 / JCM 8879 / NBRC 14742 / NCIMB 2012 / VKM B-1768 / DS2) OX=309800 GN=HVO_A0629 PE=4 SV=2	59.887	548	22.0426	23.9663	20.3119	22.8506	22.8601	22.0851
D4GRU1	D4GRU1_HALVD	pilA6	Pilin PilA OS=Haloferax volcanii (strain ATCC 29605 / DSM 3757 / JCM 8879 / NBRC 14742 / NCIMB 2012 / VKM B-1768 / DS2) OX=309800 GN=pilA6 PE=4 SV=1	15.298	146	22.2075	22.4732	22.9312	21.6211	22.9878	20.6075
D4GRV5	D4GRV5_HALVD	HVO_0414	Peptidase M24 family protein OS=Haloferax volcanii (strain ATCC 29605 / DSM 3757 / JCM 8879 / NBRC 14742 / NCIMB 2012 / VKM B-1768 / DS2) OX=309800 GN=HVO_0414 PE=4 SV=1	39.39	382	22.9832	22.5239	20.9702	23.7431	21.8728	22.0487
D4GRV9	D4GRV9_HALVD	HVO_0418	Homing endonuclease domain protein OS=Haloferax volcanii (strain ATCC 29605 / DSM 3757 / JCM 8879 / NBRC 14742 / NCIMB 2012 / VKM B-1768 / DS2) OX=309800 GN=HVO_0418 PE=4 SV=1	57.625	498	22.6066	23.138	22.9197	19.3954	21.0575	22.6376
D4GRW4	D4GRW4_HALVD	HVO_0423	Uncharacterized protein OS=Haloferax volcanii (strain ATCC 29605 / DSM 3757 / JCM 8879 / NBRC 14742 / NCIMB 2012 / VKM B-1768 / DS2) OX=309800 GN=HVO_0423 PE=4 SV=1	10.687	104	21.8061	22.2252	24.0117	22.2075	22.8274	22.3299
D4GRW6	D4GRW6_HALVD	HVO_0425	Glyoxalase domain protein OS=Haloferax volcanii (strain ATCC 29605 / DSM 3757 / JCM 8879 / NBRC 14742 / NCIMB 2012 / VKM B-1768 / DS2) OX=309800 GN=HVO_0425 PE=4 SV=1	33.436	313	22.2612	20.8333	21.0198	22.0609	21.5964	22.6028
D4GRW9	D4GRW9_HALVD	HVO_0428	UspA domain protein OS=Haloferax volcanii (strain ATCC 29605 / DSM 3757 / JCM 8879 / NBRC 14742 / NCIMB 2012 / VKM B-1768 / DS2) OX=309800 GN=HVO_0428 PE=4 SV=1	15.266	149	21.4644	21.7496	22.8174	20.5853	21.4398	23.1893
D4GRX8	D4GRX8_HALVD	secG	Preprotein translocase subunit SecG OS=Haloferax volcanii (strain ATCC 29605 / DSM 3757 / JCM 8879 / NBRC 14742 / NCIMB 2012 / VKM B-1768 / DS2) OX=309800 GN=secG PE=3 SV=1	5.647	54	22.5406	22.0388	26.7641	22.0245	23.7209	22.7433
D4GRY6	D4GRY6_HALVD	phnE1	ABC-type transport system permease protein (Probable substrate phosphate/phosphonate) OS=Haloferax volcanii (strain ATCC 29605 / DSM 3757 / JCM 8879 / NBRC 14742 / NCIMB 2012 / VKM B-1768 / DS2) OX=309800 GN=phnE1 PE=4 SV=1	35.497	321	22.5913	21.7347	20.8903	22.6127	22.1835	21.8248
D4GRY9	D4GRY9_HALVD	hisH	Imidazole glycerol phosphate synthase subunit HisH OS=Haloferax volcanii (strain ATCC 29605 / DSM 3757 / JCM 8879 / NBRC 14742 / NCIMB 2012 / VKM B-1768 / DS2) OX=309800 GN=hisH PE=3 SV=1	23.394	219	23.2052	21.5617	24.1075	22.3053	24.2246	21.9947
D4GRZ2	D4GRZ2_HALVD	hsp20B	Hsp20-type molecular chaperone OS=Haloferax volcanii (strain ATCC 29605 / DSM 3757 / JCM 8879 / NBRC 14742 / NCIMB 2012 / VKM B-1768 / DS2) OX=309800 GN=hsp20B PE=3 SV=2	16.998	147	22.2927	22.0928	23.2495	22.5778	22.0367	21.8087
D4GS11	D4GS11_HALVD	HVO_0471	Bacteriophage protein-like protein OS=Haloferax volcanii (strain ATCC 29605 / DSM 3757 / JCM 8879 / NBRC 14742 / NCIMB 2012 / VKM B-1768 / DS2) OX=309800 GN=HVO_0471 PE=4 SV=1	49.414	452	24.454	21.5241	20.7151	23.1636	20.5594	20.5399
D4GS17	D4GS17_HALVD	pepB3	Aminopeptidase OS=Haloferax volcanii (strain ATCC 29605 / DSM 3757 / JCM 8879 / NBRC 14742 / NCIMB 2012 / VKM B-1768 / DS2) OX=309800 GN=pepB3 PE=4 SV=1	33.406	319	22.1064	22.0934	22.5557	21.8009	22.0003	21.671
D4GS33	D4GS33_HALVD	HVO_0493	HTH domain protein OS=Haloferax volcanii (strain ATCC 29605 / DSM 3757 / JCM 8879 / NBRC 14742 / NCIMB 2012 / VKM B-1768 / DS2) OX=309800 GN=HVO_0493 PE=4 SV=1	14.096	130	22.1604	22.6033	20.7694	21.6473	22.5543	22.6167
D4GS44	D4GS44_HALVD	cre1	Creatininase domain protein OS=Haloferax volcanii (strain ATCC 29605 / DSM 3757 / JCM 8879 / NBRC 14742 / NCIMB 2012 / VKM B-1768 / DS2) OX=309800 GN=cre1 PE=4 SV=1	25.57	240	21.5919	22.8054	21.2626	23.2643	22.6948	22.3774
D4GS63	D4GS63_HALVD	tsgA1	ABC-type transport system periplasmic substrate-binding protein (Probable substrate sugar) OS=Haloferax volcanii (strain ATCC 29605 / DSM 3757 / JCM 8879 / NBRC 14742 / NCIMB 2012 / VKM B-1768 / DS2) OX=309800 GN=tsgA1 PE=4 SV=1	48.149	457	22.2609	21.9756	23.2026	22.4181	22.4403	21.5745
D4GS72	D4GS72_HALVD	HVO_0540	Uncharacterized protein OS=Haloferax volcanii (strain ATCC 29605 / DSM 3757 / JCM 8879 / NBRC 14742 / NCIMB 2012 / VKM B-1768 / DS2) OX=309800 GN=HVO_0540 PE=4 SV=1	16.757	162	22.0432	21.8987	24.0149	21.551	21.9463	22.1924
D4GS77	D4GS77_HALVD	HVO_0545	HTH domain protein OS=Haloferax volcanii (strain ATCC 29605 / DSM 3757 / JCM 8879 / NBRC 14742 / NCIMB 2012 / VKM B-1768 / DS2) OX=309800 GN=HVO_0545 PE=4 SV=1	17.907	165	21.9663	21.6563	22.597	22.168	21.7604	20.9656
D4GS78	D4GS78_HALVD	HVO_1753	HMA domain protein OS=Haloferax volcanii (strain ATCC 29605 / DSM 3757 / JCM 8879 / NBRC 14742 / NCIMB 2012 / VKM B-1768 / DS2) OX=309800 GN=HVO_1753 PE=4 SV=1	6.619	65	21.724	21.4099	24.9496	20.9428	20.4918	22.3689
D4GS79	D4GS79_HALVD	HVO_1754	Uncharacterized protein OS=Haloferax volcanii (strain ATCC 29605 / DSM 3757 / JCM 8879 / NBRC 14742 / NCIMB 2012 / VKM B-1768 / DS2) OX=309800 GN=HVO_1754 PE=4 SV=1	6.295	60	21.4777	22.4578	22.6784	22.3443	21.6227	22.4848
D4GSA3	D4GSA3_HALVD	htr8	Transducer protein Htr8 OS=Haloferax volcanii (strain ATCC 29605 / DSM 3757 / JCM 8879 / NBRC 14742 / NCIMB 2012 / VKM B-1768 / DS2) OX=309800 GN=htr8 PE=3 SV=1	64.995	603	22.083	23.7579	22.3095	22.1805	23.2416	24.151
D4GSB1	D4GSB1_HALVD	HVO_1787	Uncharacterized protein OS=Haloferax volcanii (strain ATCC 29605 / DSM 3757 / JCM 8879 / NBRC 14742 / NCIMB 2012 / VKM B-1768 / DS2) OX=309800 GN=HVO_1787 PE=4 SV=1	11.724	107	22.5155	22.0155	21.6577	22.4621	22.329	22.4869
D4GSC0	D4GSC0_HALVD	HVO_1796	Uncharacterized protein OS=Haloferax volcanii (strain ATCC 29605 / DSM 3757 / JCM 8879 / NBRC 14742 / NCIMB 2012 / VKM B-1768 / DS2) OX=309800 GN=HVO_1796 PE=4 SV=1	5.081	46	21.4058	22.4481	22.3342	22.4948	21.5262	22.5196
D4GSF0	D4GSF0_HALVD	basB	Chemotactic signal transduction system periplasmic substrate-binding protein BasB OS=Haloferax volcanii (strain ATCC 29605 / DSM 3757 / JCM 8879 / NBRC 14742 / NCIMB 2012 / VKM B-1768 / DS2) OX=309800 GN=basB PE=4 SV=1	42.818	414	19.7467	21.3379	20.6868	21.4698	22.3205	22.7123
D4GSG9	D4GSG9_HALVD	HVO_0574	S-adenosylmethionine-dependent methyltransferase OS=Haloferax volcanii (strain ATCC 29605 / DSM 3757 / JCM 8879 / NBRC 14742 / NCIMB 2012 / VKM B-1768 / DS2) OX=309800 GN=HVO_0574 PE=4 SV=1	29.202	266	22.431	22.0939	22.8307	27.6099	22.4363	21.4932
D4GSH8	D4GSH8_HALVD	HVO_0582	CopG domain protein OS=Haloferax volcanii (strain ATCC 29605 / DSM 3757 / JCM 8879 / NBRC 14742 / NCIMB 2012 / VKM B-1768 / DS2) OX=309800 GN=HVO_0582 PE=4 SV=1	7.231	61	21.9687	22.1545	20.9692	21.8602	22.1564	22.3322
D4GSJ9	D4GSJ9_HALVD	HVO_0604	GalE family epimerase/dehydratase OS=Haloferax volcanii (strain ATCC 29605 / DSM 3757 / JCM 8879 / NBRC 14742 / NCIMB 2012 / VKM B-1768 / DS2) OX=309800 GN=HVO_0604 PE=4 SV=1	33.895	298	23.1715	22.3636	22.3003	21.2004	22.2255	21.2235
D4GSM2	D4GSM2_HALVD	HVO_0626	Uncharacterized protein OS=Haloferax volcanii (strain ATCC 29605 / DSM 3757 / JCM 8879 / NBRC 14742 / NCIMB 2012 / VKM B-1768 / DS2) OX=309800 GN=HVO_0626 PE=4 SV=1	18.577	169	23.0464	21.9011	21.7275	21.9124	21.4449	21.9365
D4GSN9	D4GSN9_HALVD	orc2	ORC1-type DNA replication protein OS=Haloferax volcanii (strain ATCC 29605 / DSM 3757 / JCM 8879 / NBRC 14742 / NCIMB 2012 / VKM B-1768 / DS2) OX=309800 GN=orc2 PE=3 SV=1	45.64	408	21.7335	21.5853	24.5963	22.2363	21.8273	22.2608
D4GSP7	D4GSP7_HALVD	HVO_2434	IS1341-type transposase ISHvo17 OS=Haloferax volcanii (strain ATCC 29605 / DSM 3757 / JCM 8879 / NBRC 14742 / NCIMB 2012 / VKM B-1768 / DS2) OX=309800 GN=HVO_2434 PE=3 SV=1	48.499	422	23.5498	23.1044	22.1254	23.675	21.9718	22.4742
D4GSQ1	D4GSQ1_HALVD	HVO_0643	Uncharacterized protein OS=Haloferax volcanii (strain ATCC 29605 / DSM 3757 / JCM 8879 / NBRC 14742 / NCIMB 2012 / VKM B-1768 / DS2) OX=309800 GN=HVO_0643 PE=4 SV=1	6.379	59	23.303	22.4049	21.551	22.4494	21.7231	21.7287
D4GSQ4	D4GSQ4_HALVD	HVO_0645	DUF192 family protein OS=Haloferax volcanii (strain ATCC 29605 / DSM 3757 / JCM 8879 / NBRC 14742 / NCIMB 2012 / VKM B-1768 / DS2) OX=309800 GN=HVO_0645 PE=4 SV=1	12.538	115	21.2619	22.9792	22.2865	21.7049	21.8881	22.2054
D4GSQ7	D4GSQ7_HALVD	guaAa1	GMP synthase [glutamine-hydrolyzing] subunit A OS=Haloferax volcanii (strain ATCC 29605 / DSM 3757 / JCM 8879 / NBRC 14742 / NCIMB 2012 / VKM B-1768 / DS2) OX=309800 GN=guaAa1 PE=3 SV=1	20.056	183	21.731	22.0463	20.6716	22.181	22.3995	21.9257
D4GSR8	D4GSR8_HALVD	truD	Probable tRNA pseudouridine synthase D OS=Haloferax volcanii (strain ATCC 29605 / DSM 3757 / JCM 8879 / NBRC 14742 / NCIMB 2012 / VKM B-1768 / DS2) OX=309800 GN=truD PE=3 SV=1	50.587	463	22.2062	21.6658	21.2084	21.9017	22.4163	22.1673
D4GSS8	D4GSS8_HALVD	HVO_1820	UspA domain protein OS=Haloferax volcanii (strain ATCC 29605 / DSM 3757 / JCM 8879 / NBRC 14742 / NCIMB 2012 / VKM B-1768 / DS2) OX=309800 GN=HVO_1820 PE=4 SV=1	12.954	122	23.4133	21.1941	21.3604	21.9289	22.6972	23.7327
D4GST2	D4GST2_HALVD	HVO_1824	DHH/RecJ family phosphoesterase OS=Haloferax volcanii (strain ATCC 29605 / DSM 3757 / JCM 8879 / NBRC 14742 / NCIMB 2012 / VKM B-1768 / DS2) OX=309800 GN=HVO_1824 PE=4 SV=1	47.381	429	21.4445	21.6632	21.093	21.5687	22.2124	24.2598
D4GSV4	D4GSV4_HALVD	HVO_1851	HAD superfamily hydrolase OS=Haloferax volcanii (strain ATCC 29605 / DSM 3757 / JCM 8879 / NBRC 14742 / NCIMB 2012 / VKM B-1768 / DS2) OX=309800 GN=HVO_1851 PE=3 SV=1	23.801	215	21.1888	22.1245	21.8657	22.2535	21.6938	22.278
D4GSZ4	D4GSZ4_HALVD	ham1	XTP/dITP diphosphatase OS=Haloferax volcanii (strain ATCC 29605 / DSM 3757 / JCM 8879 / NBRC 14742 / NCIMB 2012 / VKM B-1768 / DS2) OX=309800 GN=ham1 PE=3 SV=1	22.995	210	22.7773	22.5457	21.1445	22.0952	21.8773	23.11
D4GT26	D4GT26_HALVD	HVO_0687	Peptidase M20 domain-containing protein 2 OS=Haloferax volcanii (strain ATCC 29605 / DSM 3757 / JCM 8879 / NBRC 14742 / NCIMB 2012 / VKM B-1768 / DS2) OX=309800 GN=HVO_0687 PE=3 SV=1	47.565	444	21.738	20.7283	21.2677	22.4679	21.5439	22.1357
D4GT28	D4GT28_HALVD	HVO_0688	Chromosome segregation protein SMC OS=Haloferax volcanii (strain ATCC 29605 / DSM 3757 / JCM 8879 / NBRC 14742 / NCIMB 2012 / VKM B-1768 / DS2) OX=309800 GN=HVO_0688 PE=4 SV=1	11.526	107	21.8925	22.3612	21.6864	22.4721	22.1188	22.3296
D4GT48	D4GT48_HALVD	rps27e	30S ribosomal protein S27e OS=Haloferax volcanii (strain ATCC 29605 / DSM 3757 / JCM 8879 / NBRC 14742 / NCIMB 2012 / VKM B-1768 / DS2) OX=309800 GN=rps27e PE=3 SV=1	6.744	64	22.817	21.1209	24.0532	22.2166	22.2296	21.5023
D4GT50	D4GT50_HALVD	rpl42e	50S ribosomal protein L44e OS=Haloferax volcanii (strain ATCC 29605 / DSM 3757 / JCM 8879 / NBRC 14742 / NCIMB 2012 / VKM B-1768 / DS2) OX=309800 GN=rpl42e PE=3 SV=1	10.699	93	22.4115	25.8268	20.5521	22.8211	21.4651	22.4926
D4GT58	D4GT58_HALVD	HVO_0707	Iron-sulfur protein (2Fe-2S) OS=Haloferax volcanii (strain ATCC 29605 / DSM 3757 / JCM 8879 / NBRC 14742 / NCIMB 2012 / VKM B-1768 / DS2) OX=309800 GN=HVO_0707 PE=4 SV=1	15.549	141	22.2846	21.8078	21.5348	22.2236	21.9154	22.4969
D4GT61	D4GT61_HALVD	pabA	Aminodeoxychorismate synthase component 2 OS=Haloferax volcanii (strain ATCC 29605 / DSM 3757 / JCM 8879 / NBRC 14742 / NCIMB 2012 / VKM B-1768 / DS2) OX=309800 GN=pabA PE=4 SV=1	25.014	239	22.9602	20.9614	20.938	22.2256	21.6943	22.8463
D4GT77	D4GT77_HALVD	pccX	Propionyl-CoA carboxylase small subunit OS=Haloferax volcanii (strain ATCC 29605 / DSM 3757 / JCM 8879 / NBRC 14742 / NCIMB 2012 / VKM B-1768 / DS2) OX=309800 GN=pccX PE=4 SV=1	9.106	89	22.2186	22.4956	22.7506	22.6586	22.3802	22.248
D4GT81	D4GT81_HALVD	secE	Protein translocase subunit SecE OS=Haloferax volcanii (strain ATCC 29605 / DSM 3757 / JCM 8879 / NBRC 14742 / NCIMB 2012 / VKM B-1768 / DS2) OX=309800 GN=secE PE=3 SV=1	6.196	57	22.3418	21.6703	22.9435	22.3263	22.0873	22.25
D4GT86	D4GT86_HALVD	citG	Triphosphoribosyl-dephospho-CoA synthase OS=Haloferax volcanii (strain ATCC 29605 / DSM 3757 / JCM 8879 / NBRC 14742 / NCIMB 2012 / VKM B-1768 / DS2) OX=309800 GN=citG PE=4 SV=1	29.686	286	22.2569	21.8248	20.8104	22.4416	22.2812	22.3425
D4GT88	D4GT88_HALVD	HVO_0723	Nicotinamide mononucleotide deamidase OS=Haloferax volcanii (strain ATCC 29605 / DSM 3757 / JCM 8879 / NBRC 14742 / NCIMB 2012 / VKM B-1768 / DS2) OX=309800 GN=HVO_0723 PE=4 SV=1	18.506	176	21.8694	22.7497	22.3488	21.4578	21.454	22.6837
D4GT89	D4GT89_HALVD	dpd	Dihydropyrimidine dehydrogenase OS=Haloferax volcanii (strain ATCC 29605 / DSM 3757 / JCM 8879 / NBRC 14742 / NCIMB 2012 / VKM B-1768 / DS2) OX=309800 GN=dpd PE=4 SV=1	26.99	263	22.1233	22.344	20.8675	21.8765	22.4442	22.3509
D4GT94	D4GT94_HALVD	HVO_0727	Rhomboid family protease OS=Haloferax volcanii (strain ATCC 29605 / DSM 3757 / JCM 8879 / NBRC 14742 / NCIMB 2012 / VKM B-1768 / DS2) OX=309800 GN=HVO_0727 PE=4 SV=1	31.689	296	22.9473	21.9455	22.6898	22.8865	22.4484	22.4664
D4GTA6	D4GTA6_HALVD	HVO_2484	UspA domain protein OS=Haloferax volcanii (strain ATCC 29605 / DSM 3757 / JCM 8879 / NBRC 14742 / NCIMB 2012 / VKM B-1768 / DS2) OX=309800 GN=HVO_2484 PE=4 SV=1	19.425	188	21.6029	22.2783	22.7067	21.4099	22.1926	21.4812
D4GTA7	D4GTA7_HALVD	HVO_0735	CcmD family protein OS=Haloferax volcanii (strain ATCC 29605 / DSM 3757 / JCM 8879 / NBRC 14742 / NCIMB 2012 / VKM B-1768 / DS2) OX=309800 GN=HVO_0735 PE=4 SV=1	6.179	57	22.1362	21.459	21.5058	22.2201	22.7978	21.9005
D4GTB1	D4GTB1_HALVD	HVO_0738	Uncharacterized protein OS=Haloferax volcanii (strain ATCC 29605 / DSM 3757 / JCM 8879 / NBRC 14742 / NCIMB 2012 / VKM B-1768 / DS2) OX=309800 GN=HVO_0738 PE=4 SV=1	9.997	93	22.7994	26.108	21.1731	22.6125	22.1996	22.9119
D4GTB9	D4GTB9_HALVD	HVO_0744	Carboxylate-amine ligase-like protein OS=Haloferax volcanii (strain ATCC 29605 / DSM 3757 / JCM 8879 / NBRC 14742 / NCIMB 2012 / VKM B-1768 / DS2) OX=309800 GN=HVO_0744 PE=4 SV=1	41.7	369	21.9456	22.2171	23.901	22.1658	22.294	22.2446
D4GTG4	D4GTG4_HALVD	HVO_1935	Phosphoesterase OS=Haloferax volcanii (strain ATCC 29605 / DSM 3757 / JCM 8879 / NBRC 14742 / NCIMB 2012 / VKM B-1768 / DS2) OX=309800 GN=HVO_1935 PE=3 SV=1	17.071	164	22.9952	22.1511	21.2559	21.4297	21.385	21.138
D4GTG8	D4GTG8_HALVD	mutLa	DNA mismatch repair protein MutL OS=Haloferax volcanii (strain ATCC 29605 / DSM 3757 / JCM 8879 / NBRC 14742 / NCIMB 2012 / VKM B-1768 / DS2) OX=309800 GN=mutLa PE=3 SV=1	59.769	563	21.8625	22.2743	21.6503	22.2895	22.1961	22.2887
D4GTH7	D4GTH7_HALVD	HVO_1948	NUDIX family hydrolase OS=Haloferax volcanii (strain ATCC 29605 / DSM 3757 / JCM 8879 / NBRC 14742 / NCIMB 2012 / VKM B-1768 / DS2) OX=309800 GN=HVO_1948 PE=4 SV=1	20.916	187	21.618	22.1894	22.717	21.9125	22.589	21.7384
D4GTH8	D4GTH8_HALVD	HVO_1949	HK97 gp10 family phage protein OS=Haloferax volcanii (strain ATCC 29605 / DSM 3757 / JCM 8879 / NBRC 14742 / NCIMB 2012 / VKM B-1768 / DS2) OX=309800 GN=HVO_1949 PE=4 SV=1	18.661	173	21.9317	21.8017	23.5855	23.0768	21.8639	21.9727
D4GTH9	D4GTH9_HALVD	HVO_1950	C2H2-type domain-containing protein OS=Haloferax volcanii (strain ATCC 29605 / DSM 3757 / JCM 8879 / NBRC 14742 / NCIMB 2012 / VKM B-1768 / DS2) OX=309800 GN=HVO_1950 PE=4 SV=1	18.66	172	21.8495	22.0557	21.6379	22.4456	22.1417	21.4531
D4GTI7	D4GTI7_HALVD	pdaD	arginine decarboxylase OS=Haloferax volcanii (strain ATCC 29605 / DSM 3757 / JCM 8879 / NBRC 14742 / NCIMB 2012 / VKM B-1768 / DS2) OX=309800 GN=pdaD PE=3 SV=1	16.106	157	21.9732	21.5351	23.9168	23.1995	21.0898	22.4682
D4GTI8	D4GTI8_HALVD	HVO_1959	Histidine kinase OS=Haloferax volcanii (strain ATCC 29605 / DSM 3757 / JCM 8879 / NBRC 14742 / NCIMB 2012 / VKM B-1768 / DS2) OX=309800 GN=HVO_1959 PE=4 SV=2	31.429	294	22.2887	22.0686	21.7498	21.7231	22.2402	21.9365
D4GTK3	D4GTK3_HALVD	HVO_1974	Uncharacterized protein OS=Haloferax volcanii (strain ATCC 29605 / DSM 3757 / JCM 8879 / NBRC 14742 / NCIMB 2012 / VKM B-1768 / DS2) OX=309800 GN=HVO_1974 PE=4 SV=1	12.517	113	23.7241	21.878	21.8482	22.5211	21.69	22.4704
D4GTK6	D4GTK6_HALVD	HVO_1977	Uncharacterized protein OS=Haloferax volcanii (strain ATCC 29605 / DSM 3757 / JCM 8879 / NBRC 14742 / NCIMB 2012 / VKM B-1768 / DS2) OX=309800 GN=HVO_1977 PE=4 SV=1	8.326	76	22.5938	21.44	21.7599	22.6184	21.9243	22.6226
D4GTK7	D4GTK7_HALVD	rnhB	Ribonuclease HII OS=Haloferax volcanii (strain ATCC 29605 / DSM 3757 / JCM 8879 / NBRC 14742 / NCIMB 2012 / VKM B-1768 / DS2) OX=309800 GN=rnhB PE=3 SV=1	23.005	215	22.4051	21.5383	21.6695	22.0757	21.4048	23.2253
D4GTN0	D4GTN0_HALVD	HVO_2002	ArsR family transcription regulator OS=Haloferax volcanii (strain ATCC 29605 / DSM 3757 / JCM 8879 / NBRC 14742 / NCIMB 2012 / VKM B-1768 / DS2) OX=309800 GN=HVO_2002 PE=4 SV=1	10.534	91	22.9684	21.7948	22.2534	21.5259	22.2656	21.7469
D4GTN2	D4GTN2_HALVD	cysE	serine O-acetyltransferase OS=Haloferax volcanii (strain ATCC 29605 / DSM 3757 / JCM 8879 / NBRC 14742 / NCIMB 2012 / VKM B-1768 / DS2) OX=309800 GN=cysE PE=3 SV=1	31.918	287	22.0343	21.5503	21.89	22.3361	22.4198	22.546
D4GTP0	D4GTP0_HALVD	HVO_2012	Receiver box response regulator OS=Haloferax volcanii (strain ATCC 29605 / DSM 3757 / JCM 8879 / NBRC 14742 / NCIMB 2012 / VKM B-1768 / DS2) OX=309800 GN=HVO_2012 PE=4 SV=1	14.228	131	22.8576	21.8641	23.7311	21.6958	21.8882	22.6434
D4GTQ7	D4GTQ7_HALVD	HVO_0762	NUDIX family hydrolase OS=Haloferax volcanii (strain ATCC 29605 / DSM 3757 / JCM 8879 / NBRC 14742 / NCIMB 2012 / VKM B-1768 / DS2) OX=309800 GN=HVO_0762 PE=4 SV=1	22.251	198	22.0942	23.1645	21.1235	22.2537	22.5741	22.5488
D4GTR3	D4GTR3_HALVD	hsp20D	Hsp20-type molecular chaperone OS=Haloferax volcanii (strain ATCC 29605 / DSM 3757 / JCM 8879 / NBRC 14742 / NCIMB 2012 / VKM B-1768 / DS2) OX=309800 GN=hsp20D PE=3 SV=1	17.748	162	24.8474	21.7818	21.2456	21.2301	22.4975	22.2782
D4GTR6	D4GTR6_HALVD	cat2	Transport protein (Probable substrate cationic amino acids) OS=Haloferax volcanii (strain ATCC 29605 / DSM 3757 / JCM 8879 / NBRC 14742 / NCIMB 2012 / VKM B-1768 / DS2) OX=309800 GN=cat2 PE=4 SV=1	78.651	748	21.8932	22.6548	20.6656	22.1493	22.5949	21.6399
D4GTT6	D4GTT6_HALVD	HVO_0781	S-adenosylmethionine hydroxide adenosyltransferase family protein OS=Haloferax volcanii (strain ATCC 29605 / DSM 3757 / JCM 8879 / NBRC 14742 / NCIMB 2012 / VKM B-1768 / DS2) OX=309800 GN=HVO_0781 PE=3 SV=1	27.698	262	22.8256	21.8751	21.504	21.1134	22.2295	22.1736
D4GTU1	D4GTU1_HALVD	HVO_2509	Sensor box histidine kinase OS=Haloferax volcanii (strain ATCC 29605 / DSM 3757 / JCM 8879 / NBRC 14742 / NCIMB 2012 / VKM B-1768 / DS2) OX=309800 GN=HVO_2509 PE=4 SV=1	36.803	345	23.0455	22.2212	22.3431	21.7398	21.5011	22.6428
D4GTU2	D4GTU2_HALVD	HVO_2510	GNAT family acetyltransferase OS=Haloferax volcanii (strain ATCC 29605 / DSM 3757 / JCM 8879 / NBRC 14742 / NCIMB 2012 / VKM B-1768 / DS2) OX=309800 GN=HVO_2510 PE=4 SV=1	33.761	304	21.6232	22.3376	21.2375	22.9844	22.3122	22.2036
D4GTU8	D4GTU8_HALVD	gpmI	2,3-bisphosphoglycerate-independent phosphoglycerate mutase OS=Haloferax volcanii (strain ATCC 29605 / DSM 3757 / JCM 8879 / NBRC 14742 / NCIMB 2012 / VKM B-1768 / DS2) OX=309800 GN=gpmI PE=3 SV=1	57.235	526	22.9685	22.9011	21.9357	23.0685	21.6712	21.1364
D4GTV7	D4GTV7_HALVD	HVO_2525	HTH-10 family transcription regulator OS=Haloferax volcanii (strain ATCC 29605 / DSM 3757 / JCM 8879 / NBRC 14742 / NCIMB 2012 / VKM B-1768 / DS2) OX=309800 GN=HVO_2525 PE=4 SV=1	23.226	217	22.8599	21.9667	21.0698	21.4366	22.5003	21.7636
D4GU29	D4GU29_HALVD	HVO_2016	Permease OS=Haloferax volcanii (strain ATCC 29605 / DSM 3757 / JCM 8879 / NBRC 14742 / NCIMB 2012 / VKM B-1768 / DS2) OX=309800 GN=HVO_2016 PE=4 SV=1	31.241	299	22.0533	24.845	21.8644	21.9809	22.1252	21.5814
D4GU34	D4GU34_HALVD	HVO_2021	Uncharacterized protein OS=Haloferax volcanii (strain ATCC 29605 / DSM 3757 / JCM 8879 / NBRC 14742 / NCIMB 2012 / VKM B-1768 / DS2) OX=309800 GN=HVO_2021 PE=4 SV=1	7.531	66	20.6102	22.7903	19.6299	22.6311	22.5943	22.0051
D4GU37	D4GU37_HALVD	HVO_2024	Uncharacterized protein OS=Haloferax volcanii (strain ATCC 29605 / DSM 3757 / JCM 8879 / NBRC 14742 / NCIMB 2012 / VKM B-1768 / DS2) OX=309800 GN=HVO_2024 PE=4 SV=1	41.795	408	22.0177	21.2997	21.9191	20.533	22.1552	22.6561
D4GU44	D4GU44_HALVD	tsgA12	ABC-type transport system periplasmic substrate-binding protein (Probable substrate sugar) OS=Haloferax volcanii (strain ATCC 29605 / DSM 3757 / JCM 8879 / NBRC 14742 / NCIMB 2012 / VKM B-1768 / DS2) OX=309800 GN=tsgA12 PE=4 SV=1	42.382	403	22.5929	22.9151	23.2338	22.092	21.0881	22.1162
D4GU45	D4GU45_HALVD	tsgD12	ABC-type transport system ATP-binding protein (Probable substrate sugar) OS=Haloferax volcanii (strain ATCC 29605 / DSM 3757 / JCM 8879 / NBRC 14742 / NCIMB 2012 / VKM B-1768 / DS2) OX=309800 GN=tsgD12 PE=4 SV=1	56.673	522	22.2924	22.0266	20.8642	21.7242	21.7152	21.748
D4GU48	D4GU48_HALVD	HVO_2035	TrmB family transcription regulator OS=Haloferax volcanii (strain ATCC 29605 / DSM 3757 / JCM 8879 / NBRC 14742 / NCIMB 2012 / VKM B-1768 / DS2) OX=309800 GN=HVO_2035 PE=3 SV=1	40.891	372	24.6406	21.8256	22.5832	21.8033	22.9613	21.8272
D4GU56	D4GU56_HALVD	orc4	ORC1-type DNA replication protein OS=Haloferax volcanii (strain ATCC 29605 / DSM 3757 / JCM 8879 / NBRC 14742 / NCIMB 2012 / VKM B-1768 / DS2) OX=309800 GN=orc4 PE=3 SV=1	45.649	409	22.5589	24.9351	21.5962	22.9617	23.0455	22.9871
D4GU58	D4GU58_HALVD	I-endH	Intein-related probable LAGLIDADG endonuclease I-EndH OS=Haloferax volcanii (strain ATCC 29605 / DSM 3757 / JCM 8879 / NBRC 14742 / NCIMB 2012 / VKM B-1768 / DS2) OX=309800 GN=I-endH PE=4 SV=1	37.12	320	23.1317	21.0288	27.0672	21.8347	21.4117	21.8586
D4GU98	D4GU98_HALVD	HVO_2590	Oxidoreductase (Short-chain dehydrogenase family) OS=Haloferax volcanii (strain ATCC 29605 / DSM 3757 / JCM 8879 / NBRC 14742 / NCIMB 2012 / VKM B-1768 / DS2) OX=309800 GN=HVO_2590 PE=4 SV=1	33.594	311	22.6962	24.6608	21.0819	22.0572	21.7374	21.8724
D4GUB8	D4GUB8_HALVD	HVO_0807	Lipoprotein OS=Haloferax volcanii (strain ATCC 29605 / DSM 3757 / JCM 8879 / NBRC 14742 / NCIMB 2012 / VKM B-1768 / DS2) OX=309800 GN=HVO_0807 PE=4 SV=1	10.176	95	21.7991	21.5555	21.5594	21.8099	21.5331	22.0814
D4GUC0	D4GUC0_HALVD	hit2	Histidine triad family protein OS=Haloferax volcanii (strain ATCC 29605 / DSM 3757 / JCM 8879 / NBRC 14742 / NCIMB 2012 / VKM B-1768 / DS2) OX=309800 GN=hit2 PE=4 SV=1	20.725	189	22.4476	21.4024	23.6063	22.7503	21.9567	21.8338
D4GUC1	D4GUC1_HALVD	HVO_0808	Uncharacterized protein OS=Haloferax volcanii (strain ATCC 29605 / DSM 3757 / JCM 8879 / NBRC 14742 / NCIMB 2012 / VKM B-1768 / DS2) OX=309800 GN=HVO_0808 PE=4 SV=1	10.585	101	21.965	23.6316	22.206	21.9973	22.6076	22.7754
D4GUC2	D4GUC2_HALVD	HVO_2602	Transport protein (Probable substrate zinc/cadmium/cobalt) OS=Haloferax volcanii (strain ATCC 29605 / DSM 3757 / JCM 8879 / NBRC 14742 / NCIMB 2012 / VKM B-1768 / DS2) OX=309800 GN=HVO_2602 PE=4 SV=1	33.365	311	21.7834	22.1292	22.2668	22.9264	22.0678	22.0214
D4GUC9	D4GUC9_HALVD	HVO_2606	PQQ repeat protein OS=Haloferax volcanii (strain ATCC 29605 / DSM 3757 / JCM 8879 / NBRC 14742 / NCIMB 2012 / VKM B-1768 / DS2) OX=309800 GN=HVO_2606 PE=4 SV=1	46.919	437	20.5441	21.9857	23.7023	22.1573	22.9385	22.9518
D4GUE2	D4GUE2_HALVD	sirR	SirR/DtxR family transcription regulator SirR OS=Haloferax volcanii (strain ATCC 29605 / DSM 3757 / JCM 8879 / NBRC 14742 / NCIMB 2012 / VKM B-1768 / DS2) OX=309800 GN=sirR PE=3 SV=1	25.146	231	22.3319	20.5421	22.2287	22.0923	22.4726	21.749
D4GUF1	D4GUF1_HALVD	HVO_2617	TrkA-C domain protein OS=Haloferax volcanii (strain ATCC 29605 / DSM 3757 / JCM 8879 / NBRC 14742 / NCIMB 2012 / VKM B-1768 / DS2) OX=309800 GN=HVO_2617 PE=4 SV=1	42.026	403	23.2303	21.9501	20.5538	21.8032	22.8605	22.1817
D4GUF4	D4GUF4_HALVD	HVO_2618	TrkA-C domain protein OS=Haloferax volcanii (strain ATCC 29605 / DSM 3757 / JCM 8879 / NBRC 14742 / NCIMB 2012 / VKM B-1768 / DS2) OX=309800 GN=HVO_2618 PE=4 SV=1	50.615	501	22.3388	22.5256	22.0386	21.2145	22.2977	22.1165
D4GUF9	D4GUF9_HALVD	HVO_0827	MTH865 family protein OS=Haloferax volcanii (strain ATCC 29605 / DSM 3757 / JCM 8879 / NBRC 14742 / NCIMB 2012 / VKM B-1768 / DS2) OX=309800 GN=HVO_0827 PE=4 SV=1	9.322	85	22.4027	22.2249	25.0971	22.0955	21.8241	21.8271
D4GUI7	D4GUI7_HALVD	hcpB	Halocyanin OS=Haloferax volcanii (strain ATCC 29605 / DSM 3757 / JCM 8879 / NBRC 14742 / NCIMB 2012 / VKM B-1768 / DS2) OX=309800 GN=hcpB PE=4 SV=1	21.227	212	21.5546	22.4915	25.1049	22.6709	21.7854	21.711
D4GUI8	D4GUI8_HALVD	HVO_0845	Uncharacterized protein OS=Haloferax volcanii (strain ATCC 29605 / DSM 3757 / JCM 8879 / NBRC 14742 / NCIMB 2012 / VKM B-1768 / DS2) OX=309800 GN=HVO_0845 PE=4 SV=1	30.041	276	22.158	23.0646	22.4134	21.5582	22.7269	22.696
D4GUL6	D4GUL6_HALVD	gltB	Glutamate synthase (Ferredoxin) OS=Haloferax volcanii (strain ATCC 29605 / DSM 3757 / JCM 8879 / NBRC 14742 / NCIMB 2012 / VKM B-1768 / DS2) OX=309800 GN=gltB PE=3 SV=1	163.908	1511	23.9053	22.3801	21.453	22.6949	21.973	25.6031
D4GUM5	D4GUM5_HALVD	nthB	Endonuclease 3 OS=Haloferax volcanii (strain ATCC 29605 / DSM 3757 / JCM 8879 / NBRC 14742 / NCIMB 2012 / VKM B-1768 / DS2) OX=309800 GN=nthB PE=4 SV=1	28.485	268	22.4436	21.8974	22.1729	21.7242	22.9033	21.748
D4GUN5	D4GUN5_HALVD	HVO_2087	Glycoside hydrolase domain protein OS=Haloferax volcanii (strain ATCC 29605 / DSM 3757 / JCM 8879 / NBRC 14742 / NCIMB 2012 / VKM B-1768 / DS2) OX=309800 GN=HVO_2087 PE=4 SV=1	74.313	700	20.9383	21.7157	20.8381	22.2389	21.7007	21.8193
D4GUN8	D4GUN8_HALVD	HVO_2091	Pyridoxal phosphate-dependent aminotransferase OS=Haloferax volcanii (strain ATCC 29605 / DSM 3757 / JCM 8879 / NBRC 14742 / NCIMB 2012 / VKM B-1768 / DS2) OX=309800 GN=HVO_2091 PE=3 SV=1	47.993	441	22.1703	21.5811	21.0121	21.7954	22.0681	22.0551
D4GUP9	D4GUP9_HALVD	HVO_2102	Phosphotransferase system component IIA OS=Haloferax volcanii (strain ATCC 29605 / DSM 3757 / JCM 8879 / NBRC 14742 / NCIMB 2012 / VKM B-1768 / DS2) OX=309800 GN=HVO_2102 PE=4 SV=1	16.629	153	22.4457	22.2644	20.9459	22.3822	21.7788	21.4818
D4GUQ0	D4GUQ0_HALVD	HVO_2103	Phosphotransferase system component IIC OS=Haloferax volcanii (strain ATCC 29605 / DSM 3757 / JCM 8879 / NBRC 14742 / NCIMB 2012 / VKM B-1768 / DS2) OX=309800 GN=HVO_2103 PE=4 SV=1	52.349	496	22.2377	23.1631	21.3985	22.0309	21.1893	21.9554
D4GUQ1	D4GUQ1_HALVD	HVO_2104	Phosphotransferase system component IIB OS=Haloferax volcanii (strain ATCC 29605 / DSM 3757 / JCM 8879 / NBRC 14742 / NCIMB 2012 / VKM B-1768 / DS2) OX=309800 GN=HVO_2104 PE=4 SV=1	10.232	98	22.4777	22.2713	22.3747	21.4584	22.0713	22.9901
D4GUQ6	D4GUQ6_HALVD	HVO_2109	Xylulose kinase-like protein OS=Haloferax volcanii (strain ATCC 29605 / DSM 3757 / JCM 8879 / NBRC 14742 / NCIMB 2012 / VKM B-1768 / DS2) OX=309800 GN=HVO_2109 PE=4 SV=1	53.917	486	20.7129	22.3352	21.4537	21.9314	21.6627	21.9861
D4GUQ8	D4GUQ8_HALVD	pdxA	D-threonate 4-phosphate dehydrogenase OS=Haloferax volcanii (strain ATCC 29605 / DSM 3757 / JCM 8879 / NBRC 14742 / NCIMB 2012 / VKM B-1768 / DS2) OX=309800 GN=pdxA PE=4 SV=1	35.038	336	23.1056	21.4868	21.5617	22.9646	22.229	21.6556
D4GUS2	D4GUS2_HALVD	dppB4	ABC-type transport system permease protein (Probable substrate dipeptide/oligopeptide) OS=Haloferax volcanii (strain ATCC 29605 / DSM 3757 / JCM 8879 / NBRC 14742 / NCIMB 2012 / VKM B-1768 / DS2) OX=309800 GN=dppB4 PE=3 SV=1	34.926	319	23.0562	22.0905	22.9365	21.6319	21.5334	22.284
D4GUT8	D4GUT8_HALVD	nirK	Copper-containing nitrite reductase OS=Haloferax volcanii (strain ATCC 29605 / DSM 3757 / JCM 8879 / NBRC 14742 / NCIMB 2012 / VKM B-1768 / DS2) OX=309800 GN=nirK PE=4 SV=1	38.803	359	22.6658	20.8919	21.3263	22.2595	21.6996	26.9965
D4GUV6	D4GUV6_HALVD	HVO_0889	FAD-dependent oxidoreductase OS=Haloferax volcanii (strain ATCC 29605 / DSM 3757 / JCM 8879 / NBRC 14742 / NCIMB 2012 / VKM B-1768 / DS2) OX=309800 GN=HVO_0889 PE=4 SV=1	21.777	214	22.0885	22.263	24.8568	22.7045	21.771	22.1583
D4GUY0	D4GUY0_HALVD	trxA6	Thioredoxin OS=Haloferax volcanii (strain ATCC 29605 / DSM 3757 / JCM 8879 / NBRC 14742 / NCIMB 2012 / VKM B-1768 / DS2) OX=309800 GN=trxA6 PE=4 SV=1	24.207	226	22.2946	22.3762	23.1678	21.6612	21.4335	21.6849
D4GV04	D4GV04_HALVD	HVO_2649	Uncharacterized protein OS=Haloferax volcanii (strain ATCC 29605 / DSM 3757 / JCM 8879 / NBRC 14742 / NCIMB 2012 / VKM B-1768 / DS2) OX=309800 GN=HVO_2649 PE=4 SV=1	8.321	75	21.8571	22.1027	20.981	20.4371	21.9071	21.8451
D4GV10	D4GV10_HALVD	trm5	tRNA (Guanine(37)-N(1))-methyltransferase OS=Haloferax volcanii (strain ATCC 29605 / DSM 3757 / JCM 8879 / NBRC 14742 / NCIMB 2012 / VKM B-1768 / DS2) OX=309800 GN=trm5 PE=4 SV=1	36.082	328	22.8696	22.3783	22.3	21.8212	22.9415	21.8209
D4GV24	D4GV24_HALVD	HVO_2660	histidine kinase OS=Haloferax volcanii (strain ATCC 29605 / DSM 3757 / JCM 8879 / NBRC 14742 / NCIMB 2012 / VKM B-1768 / DS2) OX=309800 GN=HVO_2660 PE=4 SV=1	69.063	629	21.8488	21.8996	21.8476	21.797	21.6073	20.8354
D4GV54	D4GV54_HALVD	HVO_2677	GNAT family acetyltransferase OS=Haloferax volcanii (strain ATCC 29605 / DSM 3757 / JCM 8879 / NBRC 14742 / NCIMB 2012 / VKM B-1768 / DS2) OX=309800 GN=HVO_2677 PE=4 SV=1	9.162	82	21.9081	22.989	22.7583	23.113	22.1099	23.1387
D4GV57	D4GV57_HALVD	kdgA1	2-dehydro-3-deoxy-phosphogluconate aldolase, bacterial-type OS=Haloferax volcanii (strain ATCC 29605 / DSM 3757 / JCM 8879 / NBRC 14742 / NCIMB 2012 / VKM B-1768 / DS2) OX=309800 GN=kdgA1 PE=4 SV=1	22.416	219	22.4077	22.5985	21.5499	21.599	22.6923	21.6226
D4GV60	D4GV60_HALVD	HVO_0953	DUF304 domain protein OS=Haloferax volcanii (strain ATCC 29605 / DSM 3757 / JCM 8879 / NBRC 14742 / NCIMB 2012 / VKM B-1768 / DS2) OX=309800 GN=HVO_0953 PE=4 SV=1	65.939	612	22.5497	22.021	23.1886	22.0175	21.6366	22.0417
D4GV79	D4GV79_HALVD	pilA1	Pilin PilA OS=Haloferax volcanii (strain ATCC 29605 / DSM 3757 / JCM 8879 / NBRC 14742 / NCIMB 2012 / VKM B-1768 / DS2) OX=309800 GN=pilA1 PE=4 SV=1	17.671	173	22.4241	22.2271	25.5229	23.1249	21.7967	23.1506
D4GV83	D4GV83_HALVD	hcpG	Halocyanin OS=Haloferax volcanii (strain ATCC 29605 / DSM 3757 / JCM 8879 / NBRC 14742 / NCIMB 2012 / VKM B-1768 / DS2) OX=309800 GN=hcpG PE=4 SV=1	37.734	373	23.2867	21.7894	22.0855	22.0762	21.7725	22.1004
D4GV88	D4GV88_HALVD	HVO_2155	SLC24 family transport protein OS=Haloferax volcanii (strain ATCC 29605 / DSM 3757 / JCM 8879 / NBRC 14742 / NCIMB 2012 / VKM B-1768 / DS2) OX=309800 GN=HVO_2155 PE=4 SV=1	35.473	344	22.6985	22.8023	25.0607	21.9958	20.7872	22.0199
D4GV90	D4GV90_HALVD	HVO_2157	Uncharacterized protein OS=Haloferax volcanii (strain ATCC 29605 / DSM 3757 / JCM 8879 / NBRC 14742 / NCIMB 2012 / VKM B-1768 / DS2) OX=309800 GN=HVO_2157 PE=4 SV=1	7.081	65	22.2249	21.1439	22.1992	21.8004	22.3628	21.8243
D4GV94	D4GV94_HALVD	HVO_2161	Secreted glycoprotein OS=Haloferax volcanii (strain ATCC 29605 / DSM 3757 / JCM 8879 / NBRC 14742 / NCIMB 2012 / VKM B-1768 / DS2) OX=309800 GN=HVO_2161 PE=4 SV=2	36.722	359	21.7183	22.6949	20.6368	21.3761	21.6259	21.3994
D4GVA4	D4GVA4_HALVD	HVO_2171	DUF58 domain protein OS=Haloferax volcanii (strain ATCC 29605 / DSM 3757 / JCM 8879 / NBRC 14742 / NCIMB 2012 / VKM B-1768 / DS2) OX=309800 GN=HVO_2171 PE=4 SV=1	50.855	475	23.181	21.7811	21.7458	22.0537	21.1862	22.0779
D4GVA6	D4GVA6_HALVD	HVO_2173	DUF1616 family protein OS=Haloferax volcanii (strain ATCC 29605 / DSM 3757 / JCM 8879 / NBRC 14742 / NCIMB 2012 / VKM B-1768 / DS2) OX=309800 GN=HVO_2173 PE=4 SV=1	36.64	334	23.6319	22.2292	22.6546	23.3102	22.3546	23.3361
D4GVB2	D4GVB2_HALVD	HVO_2179	Uncharacterized protein OS=Haloferax volcanii (strain ATCC 29605 / DSM 3757 / JCM 8879 / NBRC 14742 / NCIMB 2012 / VKM B-1768 / DS2) OX=309800 GN=HVO_2179 PE=4 SV=1	17.066	156	22.4333	21.9223	21.5106	21.7466	23.0901	21.277
D4GVD1	D4GVD1_HALVD	cofH	5-amino-6-(D-ribitylamino)uracil--L-tyrosine 4-hydroxyphenyl transferase OS=Haloferax volcanii (strain ATCC 29605 / DSM 3757 / JCM 8879 / NBRC 14742 / NCIMB 2012 / VKM B-1768 / DS2) OX=309800 GN=cofH PE=4 SV=1	49.478	455	21.7052	21.6793	20.8081	21.2539	21.5743	22.2307
D4GVE4	D4GVE4_HALVD	trkA4	TrkA domain protein OS=Haloferax volcanii (strain ATCC 29605 / DSM 3757 / JCM 8879 / NBRC 14742 / NCIMB 2012 / VKM B-1768 / DS2) OX=309800 GN=trkA4 PE=4 SV=1	24.474	227	24.4786	21.8405	21.3412	22.0574	23.6805	21.6439
D4GVF2	D4GVF2_HALVD	HVO_0975	TIGR03663 family protein OS=Haloferax volcanii (strain ATCC 29605 / DSM 3757 / JCM 8879 / NBRC 14742 / NCIMB 2012 / VKM B-1768 / DS2) OX=309800 GN=HVO_0975 PE=4 SV=2	62.842	584	22.1708	22.3402	21.8802	21.6203	23.1215	22.1757
D4GVL2	D4GVL2_HALVD	HVO_1036	Cupin 2 barrel domain protein OS=Haloferax volcanii (strain ATCC 29605 / DSM 3757 / JCM 8879 / NBRC 14742 / NCIMB 2012 / VKM B-1768 / DS2) OX=309800 GN=HVO_1036 PE=4 SV=1	13.667	122	22.1335	22.4823	21.4035	22.8741	21.3511	21.7855
D4GVM5	D4GVM5_HALVD	HVO_1049	PHP domain protein OS=Haloferax volcanii (strain ATCC 29605 / DSM 3757 / JCM 8879 / NBRC 14742 / NCIMB 2012 / VKM B-1768 / DS2) OX=309800 GN=HVO_1049 PE=4 SV=1	24.016	227	21.4949	23.2195	22.7542	22.7433	22.0295	22.5621
D4GVM8	D4GVM8_HALVD	tfb1	Transcription initiation factor IIB OS=Haloferax volcanii (strain ATCC 29605 / DSM 3757 / JCM 8879 / NBRC 14742 / NCIMB 2012 / VKM B-1768 / DS2) OX=309800 GN=tfb1 PE=3 SV=1	37.278	332	25.9102	22.6312	20.9042	26.152	21.7221	22.6412
D4GVM9	D4GVM9_HALVD	gatC	Aspartyl/glutamyl-tRNA(Asn/Gln) amidotransferase subunit C OS=Haloferax volcanii (strain ATCC 29605 / DSM 3757 / JCM 8879 / NBRC 14742 / NCIMB 2012 / VKM B-1768 / DS2) OX=309800 GN=gatC PE=3 SV=1	10.33	92	20.3424	22.1574	23.896	22.2517	21.2288	22.2762
D4GVN2	D4GVN2_HALVD	trkA1	TrkA domain protein OS=Haloferax volcanii (strain ATCC 29605 / DSM 3757 / JCM 8879 / NBRC 14742 / NCIMB 2012 / VKM B-1768 / DS2) OX=309800 GN=trkA1 PE=4 SV=1	24.453	226	21.9348	21.6506	23.2477	21.2551	22.1822	21.2783
D4GVP5	D4GVP5_HALVD	mscS3	Mechanosensitive channel protein MscS OS=Haloferax volcanii (strain ATCC 29605 / DSM 3757 / JCM 8879 / NBRC 14742 / NCIMB 2012 / VKM B-1768 / DS2) OX=309800 GN=mscS3 PE=3 SV=1	40.474	382	23.3677	23.5649	22.5468	22.1914	22.0332	22.2158
D4GVQ1	D4GVQ1_HALVD	mrpD1	Mrp-type sodium/proton antiporter system subunit D1 OS=Haloferax volcanii (strain ATCC 29605 / DSM 3757 / JCM 8879 / NBRC 14742 / NCIMB 2012 / VKM B-1768 / DS2) OX=309800 GN=mrpD1 PE=4 SV=1	58.125	565	22.0869	22.3658	21.9979	20.2224	22.1273	20.2441
D4GVQ7	D4GVQ7_HALVD	mrpA	Mrp-type sodium/proton antiporter system subunit A OS=Haloferax volcanii (strain ATCC 29605 / DSM 3757 / JCM 8879 / NBRC 14742 / NCIMB 2012 / VKM B-1768 / DS2) OX=309800 GN=mrpA PE=4 SV=1	84.543	801	22.3888	21.6375	21.5674	22.6818	21.6834	22.7068
D4GVR8	D4GVR8_HALVD	HVO_1075	HTH domain protein OS=Haloferax volcanii (strain ATCC 29605 / DSM 3757 / JCM 8879 / NBRC 14742 / NCIMB 2012 / VKM B-1768 / DS2) OX=309800 GN=HVO_1075 PE=4 SV=1	10.752	99	22.1027	22.1032	22.9391	22.5106	21.8734	22.3928
D4GVR9	D4GVR9_HALVD	HVO_2696	Oxidoreductase (Aldo-keto reductase family protein) OS=Haloferax volcanii (strain ATCC 29605 / DSM 3757 / JCM 8879 / NBRC 14742 / NCIMB 2012 / VKM B-1768 / DS2) OX=309800 GN=HVO_2696 PE=4 SV=1	35.794	325	22.384	21.83	21.7905	22.3289	22.2786	22.5355
D4GVS1	D4GVS1_HALVD	priS	DNA primase small subunit PriS OS=Haloferax volcanii (strain ATCC 29605 / DSM 3757 / JCM 8879 / NBRC 14742 / NCIMB 2012 / VKM B-1768 / DS2) OX=309800 GN=priS PE=3 SV=1	42.674	385	22.2921	21.8566	22.4115	22.3736	22.8902	22.3535
D4GVT0	D4GVT0_HALVD	HVO_2701	Hsp20/alpha crystallin family protein OS=Haloferax volcanii (strain ATCC 29605 / DSM 3757 / JCM 8879 / NBRC 14742 / NCIMB 2012 / VKM B-1768 / DS2) OX=309800 GN=HVO_2701 PE=4 SV=1	8.984	83	22.4513	21.5042	22.6905	22.087	21.0505	22.3983
D4GVU7	D4GVU7_HALVD	HVO_2231	Oxidoreductase (Aldo-keto reductase family protein) OS=Haloferax volcanii (strain ATCC 29605 / DSM 3757 / JCM 8879 / NBRC 14742 / NCIMB 2012 / VKM B-1768 / DS2) OX=309800 GN=HVO_2231 PE=4 SV=1	27.626	258	23.3403	22.066	21.4027	21.578	22.8263	21.4317
D4GVY1	D4GVY1_HALVD	HVO_2265	Transcription factor CBF/NF-Y/archaeal histone domain-containing protein OS=Haloferax volcanii (strain ATCC 29605 / DSM 3757 / JCM 8879 / NBRC 14742 / NCIMB 2012 / VKM B-1768 / DS2) OX=309800 GN=HVO_2265 PE=4 SV=1	13.609	117	22.7968	22.1742	22.0566	21.8487	21.7371	21.8726
D4GVY3	D4GVY3_HALVD	HVO_2267	Uncharacterized protein OS=Haloferax volcanii (strain ATCC 29605 / DSM 3757 / JCM 8879 / NBRC 14742 / NCIMB 2012 / VKM B-1768 / DS2) OX=309800 GN=HVO_2267 PE=4 SV=1	44.312	385	22.2873	21.4271	23.0686	21.5873	22.8509	21.6109
D4GVZ1	D4GVZ1_HALVD	HVO_2275	N-6 adenine-specific DNA methylase domain protein OS=Haloferax volcanii (strain ATCC 29605 / DSM 3757 / JCM 8879 / NBRC 14742 / NCIMB 2012 / VKM B-1768 / DS2) OX=309800 GN=HVO_2275 PE=4 SV=1	97.168	853	22.2124	20.2741	21.5619	22.1629	22.5137	22.1873
D4GW24	D4GW24_HALVD	dapD	2,3,4,5-tetrahydropyridine-2,6-dicarboxylate N-succinyltransferase OS=Haloferax volcanii (strain ATCC 29605 / DSM 3757 / JCM 8879 / NBRC 14742 / NCIMB 2012 / VKM B-1768 / DS2) OX=309800 GN=dapD PE=4 SV=1	30.158	280	22.3047	21.8672	21.8207	22.0381	22.5927	22.9044
D4GW27	D4GW27_HALVD	HVO_2714	Small CPxCG-related zinc finger protein OS=Haloferax volcanii (strain ATCC 29605 / DSM 3757 / JCM 8879 / NBRC 14742 / NCIMB 2012 / VKM B-1768 / DS2) OX=309800 GN=HVO_2714 PE=4 SV=1	15.372	146	22.6379	22.0193	23.7141	21.3094	22.2277	24.1629
D4GW31	D4GW31_HALVD	HVO_1103	Glycerophosphoryl diester phosphodiesterase membrane domain-containing protein OS=Haloferax volcanii (strain ATCC 29605 / DSM 3757 / JCM 8879 / NBRC 14742 / NCIMB 2012 / VKM B-1768 / DS2) OX=309800 GN=HVO_1103 PE=4 SV=1	31.206	306	22.3128	22.3214	22.3043	21.6919	21.23	21.4893
D4GW52	D4GW52_HALVD	HVO_1115	Uncharacterized protein OS=Haloferax volcanii (strain ATCC 29605 / DSM 3757 / JCM 8879 / NBRC 14742 / NCIMB 2012 / VKM B-1768 / DS2) OX=309800 GN=HVO_1115 PE=4 SV=1	7.324	66	22.4257	22.0351	21.4873	21.3636	22.9292	21.3326
D4GW58	D4GW58_HALVD	HVO_1118	Small CPxCG-related zinc finger protein OS=Haloferax volcanii (strain ATCC 29605 / DSM 3757 / JCM 8879 / NBRC 14742 / NCIMB 2012 / VKM B-1768 / DS2) OX=309800 GN=HVO_1118 PE=4 SV=1	4.966	44	21.4635	22.2246	21.9427	25.5111	20.196	21.7156
D4GW59	D4GW59_HALVD	ferB2	Zinc-containing ferredoxin OS=Haloferax volcanii (strain ATCC 29605 / DSM 3757 / JCM 8879 / NBRC 14742 / NCIMB 2012 / VKM B-1768 / DS2) OX=309800 GN=ferB2 PE=4 SV=1	11.764	109	21.873	23.3396	21.5026	21.7871	21.6272	20.9276
D4GW60	D4GW60_HALVD	hcpC	Halocyanin OS=Haloferax volcanii (strain ATCC 29605 / DSM 3757 / JCM 8879 / NBRC 14742 / NCIMB 2012 / VKM B-1768 / DS2) OX=309800 GN=hcpC PE=4 SV=1	17.791	173	22.8608	21.4163	23.0109	22.6985	22.6583	21.9479
D4GW76	D4GW76_HALVD	rpl8e	50S ribosomal protein L7Ae OS=Haloferax volcanii (strain ATCC 29605 / DSM 3757 / JCM 8879 / NBRC 14742 / NCIMB 2012 / VKM B-1768 / DS2) OX=309800 GN=rpl8e PE=3 SV=1	12.636	120	21.4167	22.388	24.4277	22.3838	22.487	21.7726
D4GW90	D4GW90_HALVD	metE1	Methionine synthase OS=Haloferax volcanii (strain ATCC 29605 / DSM 3757 / JCM 8879 / NBRC 14742 / NCIMB 2012 / VKM B-1768 / DS2) OX=309800 GN=metE1 PE=3 SV=1	40.298	357	22.2091	23.5589	21.7432	22.2836	22.3051	22.1814
D4GW92	D4GW92_HALVD	coxC1	Cox-type terminal oxidase subunit III OS=Haloferax volcanii (strain ATCC 29605 / DSM 3757 / JCM 8879 / NBRC 14742 / NCIMB 2012 / VKM B-1768 / DS2) OX=309800 GN=coxC1 PE=3 SV=1	30.831	282	22.2876	22.1381	25.0876	22.021	22.3498	21.4262
D4GW95	D4GW95_HALVD	metE2	5-methyltetrahydropteroyltriglutamate--homocysteine S-methyltransferase (Methionine synthase II) OS=Haloferax volcanii (strain ATCC 29605 / DSM 3757 / JCM 8879 / NBRC 14742 / NCIMB 2012 / VKM B-1768 / DS2) OX=309800 GN=metE2 PE=4 SV=1	36.8	336	22.5928	22.7295	23.5827	22.1698	22.0629	22.3081
D4GW97	D4GW97_HALVD	HVO_1141	PadR family transcription regulator OS=Haloferax volcanii (strain ATCC 29605 / DSM 3757 / JCM 8879 / NBRC 14742 / NCIMB 2012 / VKM B-1768 / DS2) OX=309800 GN=HVO_1141 PE=4 SV=1	12.162	107	21.8845	22.2198	21.7083	22.4388	21.5532	22.0452
D4GWA4	D4GWA4_HALVD	hcpD	Halocyanin OS=Haloferax volcanii (strain ATCC 29605 / DSM 3757 / JCM 8879 / NBRC 14742 / NCIMB 2012 / VKM B-1768 / DS2) OX=309800 GN=hcpD PE=4 SV=1	15.361	148	22.1559	22.1449	23.4413	22.9457	21.3834	22.4635
D4GWA8	D4GWA8_HALVD	HVO_1146	KEOPS complex Pcc1-like subunit OS=Haloferax volcanii (strain ATCC 29605 / DSM 3757 / JCM 8879 / NBRC 14742 / NCIMB 2012 / VKM B-1768 / DS2) OX=309800 GN=HVO_1146 PE=4 SV=1	8.762	80	22.3237	22.1469	21.1448	21.3935	22.0747	22.1657
D4GWB4	D4GWB4_HALVD	HVO_1150	IS200-type transposase HfIRS11 OS=Haloferax volcanii (strain ATCC 29605 / DSM 3757 / JCM 8879 / NBRC 14742 / NCIMB 2012 / VKM B-1768 / DS2) OX=309800 GN=HVO_1150 PE=4 SV=1	14.715	130	28.6987	22.2372	21.1736	22.4846	21.8242	22.9711
D4GWC9	D4GWC9_HALVD	bcp3	Peroxiredoxin OS=Haloferax volcanii (strain ATCC 29605 / DSM 3757 / JCM 8879 / NBRC 14742 / NCIMB 2012 / VKM B-1768 / DS2) OX=309800 GN=bcp3 PE=4 SV=1	17.674	166	22.2521	22.5705	24.0678	21.0299	22.2834	21.4168
D4GWD1	D4GWD1_HALVD	mscS1	Mechanosensitive channel protein MscS OS=Haloferax volcanii (strain ATCC 29605 / DSM 3757 / JCM 8879 / NBRC 14742 / NCIMB 2012 / VKM B-1768 / DS2) OX=309800 GN=mscS1 PE=3 SV=1	32.602	302	21.7147	22.2454	21.6506	21.6362	22.1389	22.5094
D4GWE2	D4GWE2_HALVD	cad	4a-hydroxytetrahydrobiopterin dehydratase OS=Haloferax volcanii (strain ATCC 29605 / DSM 3757 / JCM 8879 / NBRC 14742 / NCIMB 2012 / VKM B-1768 / DS2) OX=309800 GN=cad PE=3 SV=1	10.405	91	21.9435	22.3582	24.4149	21.7469	23.6835	21.0528
D4GWH1	D4GWH1_HALVD	HVO_2302	UbiB family protein OS=Haloferax volcanii (strain ATCC 29605 / DSM 3757 / JCM 8879 / NBRC 14742 / NCIMB 2012 / VKM B-1768 / DS2) OX=309800 GN=HVO_2302 PE=4 SV=1	63.003	558	21.9082	21.3957	21.034	21.3826	21.2843	22.9829
D4GWI1	D4GWI1_HALVD	HVO_2332	Uncharacterized protein OS=Haloferax volcanii (strain ATCC 29605 / DSM 3757 / JCM 8879 / NBRC 14742 / NCIMB 2012 / VKM B-1768 / DS2) OX=309800 GN=HVO_2332 PE=4 SV=2	19.383	170	22.66	21.3488	21.8886	22.3454	21.6673	22.5008
D4GWI3	D4GWI3_HALVD	HVO_2334	Enolase domain protein OS=Haloferax volcanii (strain ATCC 29605 / DSM 3757 / JCM 8879 / NBRC 14742 / NCIMB 2012 / VKM B-1768 / DS2) OX=309800 GN=HVO_2334 PE=4 SV=1	38.597	351	21.9544	22.1415	20.9962	22.0041	20.8794	21.4059
D4GWK7	D4GWK7_HALVD	HVO_2359	Uncharacterized protein OS=Haloferax volcanii (strain ATCC 29605 / DSM 3757 / JCM 8879 / NBRC 14742 / NCIMB 2012 / VKM B-1768 / DS2) OX=309800 GN=HVO_2359 PE=4 SV=1	19.723	176	22.5783	22.2201	23.7955	22.8487	22.6751	22.1973
D4GWQ0	D4GWQ0_HALVD	gcvH	Probable glycine cleavage system H protein OS=Haloferax volcanii (strain ATCC 29605 / DSM 3757 / JCM 8879 / NBRC 14742 / NCIMB 2012 / VKM B-1768 / DS2) OX=309800 GN=gcvH PE=3 SV=1	13.91	126	22.5034	21.8169	21.2102	21.8558	22.3601	22.874
D4GWQ3	D4GWQ3_HALVD	nikQ	ABC-type transport system permease protein (Probable substrate nickel) OS=Haloferax volcanii (strain ATCC 29605 / DSM 3757 / JCM 8879 / NBRC 14742 / NCIMB 2012 / VKM B-1768 / DS2) OX=309800 GN=nikQ PE=4 SV=1	28.745	270	22.5986	21.0603	25.3656	23.2066	21.3779	21.8797
D4GWQ6	D4GWQ6_HALVD	HVO_2409	Putative nickel-responsive regulator OS=Haloferax volcanii (strain ATCC 29605 / DSM 3757 / JCM 8879 / NBRC 14742 / NCIMB 2012 / VKM B-1768 / DS2) OX=309800 GN=HVO_2409 PE=3 SV=1	15.177	138	22.0678	22.1846	24.5364	22.2773	22.2597	22.2814
D4GWQ9	D4GWQ9_HALVD	HVO_2412	Lrp/AsnC family transcription regulator OS=Haloferax volcanii (strain ATCC 29605 / DSM 3757 / JCM 8879 / NBRC 14742 / NCIMB 2012 / VKM B-1768 / DS2) OX=309800 GN=HVO_2412 PE=4 SV=1	17.672	161	22.2417	26.7264	21.6536	22.8507	21.9968	24.1933
D4GWS2	D4GWS2_HALVD	HVO_1171	DUF2797 family protein OS=Haloferax volcanii (strain ATCC 29605 / DSM 3757 / JCM 8879 / NBRC 14742 / NCIMB 2012 / VKM B-1768 / DS2) OX=309800 GN=HVO_1171 PE=4 SV=1	26.998	248	21.6963	21.647	22.6871	22.4959	22.4151	22.3018
D4GWS7	D4GWS7_HALVD	HVO_1176	Lipoprotein OS=Haloferax volcanii (strain ATCC 29605 / DSM 3757 / JCM 8879 / NBRC 14742 / NCIMB 2012 / VKM B-1768 / DS2) OX=309800 GN=HVO_1176 PE=4 SV=1	27.672	251	22.5061	21.8758	21.4483	21.723	22.1173	22.876
D4GWU3	D4GWU3_HALVD	HVO_2763	Ribonuclease Z-like protein OS=Haloferax volcanii (strain ATCC 29605 / DSM 3757 / JCM 8879 / NBRC 14742 / NCIMB 2012 / VKM B-1768 / DS2) OX=309800 GN=HVO_2763 PE=4 SV=1	26.651	248	21.6372	21.3682	22.7872	21.9977	22.9225	22.5208
D4GWV3	D4GWV3_HALVD	lhr1	ATP-dependent DNA helicase OS=Haloferax volcanii (strain ATCC 29605 / DSM 3757 / JCM 8879 / NBRC 14742 / NCIMB 2012 / VKM B-1768 / DS2) OX=309800 GN=lhr1 PE=4 SV=1	102.756	918	22.2418	22.2094	21.4158	23.0615	22.1181	21.7468
D4GWV9	D4GWV9_HALVD	HVO_1197	RIO-type protein kinase domain protein OS=Haloferax volcanii (strain ATCC 29605 / DSM 3757 / JCM 8879 / NBRC 14742 / NCIMB 2012 / VKM B-1768 / DS2) OX=309800 GN=HVO_1197 PE=4 SV=1	29.433	265	22.0297	22.36	21.5874	22.1363	21.3685	21.2966
D4GWX3	D4GWX3_HALVD	cheC	Taxis cluster protein CheC OS=Haloferax volcanii (strain ATCC 29605 / DSM 3757 / JCM 8879 / NBRC 14742 / NCIMB 2012 / VKM B-1768 / DS2) OX=309800 GN=cheC PE=4 SV=1	42.046	395	21.6184	22.9797	22.557	22.4606	22.0599	22.1607
D4GWZ4	D4GWZ4_HALVD	cheF2	Taxis protein CheF2 OS=Haloferax volcanii (strain ATCC 29605 / DSM 3757 / JCM 8879 / NBRC 14742 / NCIMB 2012 / VKM B-1768 / DS2) OX=309800 GN=cheF2 PE=4 SV=1	41.464	372	21.9397	22.5109	19.2657	21.385	21.0046	21.0404
D4GX06	D4GX06_HALVD	uraA1	Xanthine/uracil permease family transport protein OS=Haloferax volcanii (strain ATCC 29605 / DSM 3757 / JCM 8879 / NBRC 14742 / NCIMB 2012 / VKM B-1768 / DS2) OX=309800 GN=uraA1 PE=4 SV=1	54.789	530	22.1397	21.6552	23.3259	22.2283	21.7224	22.8753
D4GX12	D4GX12_HALVD	HVO_2791	Uncharacterized protein OS=Haloferax volcanii (strain ATCC 29605 / DSM 3757 / JCM 8879 / NBRC 14742 / NCIMB 2012 / VKM B-1768 / DS2) OX=309800 GN=HVO_2791 PE=4 SV=1	11.944	109	21.5017	22.436	22.3182	22.3784	22.4523	22.2527
D4GX19	D4GX19_HALVD	udk	Uridine kinase OS=Haloferax volcanii (strain ATCC 29605 / DSM 3757 / JCM 8879 / NBRC 14742 / NCIMB 2012 / VKM B-1768 / DS2) OX=309800 GN=udk PE=3 SV=1	26.336	231	22.169	22.5312	21.516	21.8035	22.0676	24.7012
D4GX20	D4GX20_HALVD	livJ3	ABC-type transport system periplasmic substrate-binding protein (Probable substrate branched-chain amino acids) OS=Haloferax volcanii (strain ATCC 29605 / DSM 3757 / JCM 8879 / NBRC 14742 / NCIMB 2012 / VKM B-1768 / DS2) OX=309800 GN=livJ3 PE=4 SV=1	44.672	437	21.1267	22.0002	24.7029	22.6581	22.3215	21.7931
D4GX23	D4GX23_HALVD	livF3	ABC-type transport system ATP-binding protein (Probable substrate branched-chain amino acids) OS=Haloferax volcanii (strain ATCC 29605 / DSM 3757 / JCM 8879 / NBRC 14742 / NCIMB 2012 / VKM B-1768 / DS2) OX=309800 GN=livF3 PE=4 SV=1	27.614	253	21.7393	22.1741	24.5677	22.679	21.9799	22.0813
D4GX29	D4GX29_HALVD	livH3	ABC-type transport system permease protein (Probable substrate branched-chain amino acids) OS=Haloferax volcanii (strain ATCC 29605 / DSM 3757 / JCM 8879 / NBRC 14742 / NCIMB 2012 / VKM B-1768 / DS2) OX=309800 GN=livH3 PE=4 SV=1	38.231	368	23.0387	21.4623	22.6124	22.3085	21.3501	22.6831
D4GX41	D4GX41_HALVD	sdhD	Succinate dehydrogenase subunit D OS=Haloferax volcanii (strain ATCC 29605 / DSM 3757 / JCM 8879 / NBRC 14742 / NCIMB 2012 / VKM B-1768 / DS2) OX=309800 GN=sdhD PE=4 SV=1	13.67	123	21.4428	22.255	23.6493	22.2067	22.8254	22.7041
D4GX42	D4GX42_HALVD	sdhC	Succinate dehydrogenase subunit C OS=Haloferax volcanii (strain ATCC 29605 / DSM 3757 / JCM 8879 / NBRC 14742 / NCIMB 2012 / VKM B-1768 / DS2) OX=309800 GN=sdhC PE=4 SV=1	14.369	131	21.875	21.6285	24.0673	23.8263	22.2012	21.4647
D4GX48	D4GX48_HALVD	ferA1	Ferredoxin (2Fe-2S) OS=Haloferax volcanii (strain ATCC 29605 / DSM 3757 / JCM 8879 / NBRC 14742 / NCIMB 2012 / VKM B-1768 / DS2) OX=309800 GN=ferA1 PE=4 SV=1	13.909	125	22.2601	22.4387	23.4735	20.5867	22.2329	22.7639
D4GX57	D4GX57_HALVD	HVO_1252	Small CPxCG-related zinc finger protein OS=Haloferax volcanii (strain ATCC 29605 / DSM 3757 / JCM 8879 / NBRC 14742 / NCIMB 2012 / VKM B-1768 / DS2) OX=309800 GN=HVO_1252 PE=4 SV=1	7.385	65	22.2417	21.5695	21.6493	23.3206	22.2534	22.3331
D4GX76	D4GX76_HALVD	HVO_2825	Uncharacterized protein OS=Haloferax volcanii (strain ATCC 29605 / DSM 3757 / JCM 8879 / NBRC 14742 / NCIMB 2012 / VKM B-1768 / DS2) OX=309800 GN=HVO_2825 PE=4 SV=1	30.049	272	21.7075	22.1743	21.5575	22.4475	22.8274	22.2311
D4GX79	D4GX79_HALVD	HVO_1264	DUF304 domain protein OS=Haloferax volcanii (strain ATCC 29605 / DSM 3757 / JCM 8879 / NBRC 14742 / NCIMB 2012 / VKM B-1768 / DS2) OX=309800 GN=HVO_1264 PE=4 SV=1	23.431	217	21.761	21.5507	22.2515	22.9944	22.8034	23.8529
D4GX87	D4GX87_HALVD	HVO_2828	Uncharacterized protein OS=Haloferax volcanii (strain ATCC 29605 / DSM 3757 / JCM 8879 / NBRC 14742 / NCIMB 2012 / VKM B-1768 / DS2) OX=309800 GN=HVO_2828 PE=4 SV=1	35.383	316	21.5614	21.872	23.6234	22.5381	21.832	20.6089
D4GX94	D4GX94_HALVD	HVO_1273A	Uncharacterized protein OS=Haloferax volcanii (strain ATCC 29605 / DSM 3757 / JCM 8879 / NBRC 14742 / NCIMB 2012 / VKM B-1768 / DS2) OX=309800 GN=HVO_1273A PE=4 SV=1	7.168	65	21.9751	21.1729	24.4282	21.2981	22.4723	21.643
D4GX95	D4GX95_HALVD	HVO_1274	Uncharacterized protein OS=Haloferax volcanii (strain ATCC 29605 / DSM 3757 / JCM 8879 / NBRC 14742 / NCIMB 2012 / VKM B-1768 / DS2) OX=309800 GN=HVO_1274 PE=4 SV=1	32.529	320	22.611	22.0722	23.137	23.3034	21.6984	22.4723
D4GXA0	D4GXA0_HALVD	HVO_1276	Small CPxCG-related zinc finger protein OS=Haloferax volcanii (strain ATCC 29605 / DSM 3757 / JCM 8879 / NBRC 14742 / NCIMB 2012 / VKM B-1768 / DS2) OX=309800 GN=HVO_1276 PE=4 SV=1	8.476	75	22.0837	22.5306	21.1383	21.7982	21.2483	23.0199
D4GXA1	D4GXA1_HALVD	HVO_2835	Histidine kinase OS=Haloferax volcanii (strain ATCC 29605 / DSM 3757 / JCM 8879 / NBRC 14742 / NCIMB 2012 / VKM B-1768 / DS2) OX=309800 GN=HVO_2835 PE=4 SV=2	36.195	342	23.4798	22.1015	21.4129	21.1183	21.3971	22.563
D4GXA4	D4GXA4_HALVD	HVO_1278	Uncharacterized protein OS=Haloferax volcanii (strain ATCC 29605 / DSM 3757 / JCM 8879 / NBRC 14742 / NCIMB 2012 / VKM B-1768 / DS2) OX=309800 GN=HVO_1278 PE=4 SV=1	14.283	126	21.724	23.6067	20.85	22.0555	23.0385	23.3293
D4GXA9	D4GXA9_HALVD	HVO_1281	Glycosyltransferase, type 1 OS=Haloferax volcanii (strain ATCC 29605 / DSM 3757 / JCM 8879 / NBRC 14742 / NCIMB 2012 / VKM B-1768 / DS2) OX=309800 GN=HVO_1281 PE=4 SV=1	38.725	357	22.272	21.0588	21.4269	23.2958	22.1123	21.1413
D4GXB0	D4GXB0_HALVD	HVO_1282	PtpS family protein OS=Haloferax volcanii (strain ATCC 29605 / DSM 3757 / JCM 8879 / NBRC 14742 / NCIMB 2012 / VKM B-1768 / DS2) OX=309800 GN=HVO_1282 PE=4 SV=1	14.104	125	22.8134	21.6716	22.1442	22.3559	21.6154	21.494
D4GXC4	D4GXC4_HALVD	HVO_2846	SpoVR family protein OS=Haloferax volcanii (strain ATCC 29605 / DSM 3757 / JCM 8879 / NBRC 14742 / NCIMB 2012 / VKM B-1768 / DS2) OX=309800 GN=HVO_2846 PE=4 SV=1	78.037	669	21.8014	20.8206	21.2207	22.4784	22.4369	22.0797
D4GXC7	D4GXC7_HALVD	HVO_1290	UPF0173 metal-dependent hydrolase HVO_1290 OS=Haloferax volcanii (strain ATCC 29605 / DSM 3757 / JCM 8879 / NBRC 14742 / NCIMB 2012 / VKM B-1768 / DS2) OX=309800 GN=HVO_1290 PE=3 SV=1	25.689	238	22.9343	22.9715	24.9211	23.0238	21.3459	23.3217
D4GXC8	D4GXC8_HALVD	prkA1	PrkA-type serine/threonine protein kinase OS=Haloferax volcanii (strain ATCC 29605 / DSM 3757 / JCM 8879 / NBRC 14742 / NCIMB 2012 / VKM B-1768 / DS2) OX=309800 GN=prkA1 PE=4 SV=1	85.346	757	21.8321	20.4929	20.7472	22.6174	21.4776	22.3805
D4GXE0	D4GXE0_HALVD	HVO_2853	DUF309 family protein OS=Haloferax volcanii (strain ATCC 29605 / DSM 3757 / JCM 8879 / NBRC 14742 / NCIMB 2012 / VKM B-1768 / DS2) OX=309800 GN=HVO_2853 PE=4 SV=1	18.049	161	22.858	21.8073	21.8104	22.0193	21.5691	22.5032
D4GXE7	D4GXE7_HALVD	HVO_2856	Uncharacterized protein OS=Haloferax volcanii (strain ATCC 29605 / DSM 3757 / JCM 8879 / NBRC 14742 / NCIMB 2012 / VKM B-1768 / DS2) OX=309800 GN=HVO_2856 PE=4 SV=1	9.601	89	22.3083	22.6905	21.1308	21.9459	22.8267	22.6424
D4GXG0	D4GXG0_HALVD	HVO_1310	Uncharacterized protein OS=Haloferax volcanii (strain ATCC 29605 / DSM 3757 / JCM 8879 / NBRC 14742 / NCIMB 2012 / VKM B-1768 / DS2) OX=309800 GN=HVO_1310 PE=4 SV=1	18.809	173	21.8456	22.1926	23.4519	22.2729	21.7447	22.0435
D4GXG3	D4GXG3_HALVD	tyrA	Prephenate dehydrogenase OS=Haloferax volcanii (strain ATCC 29605 / DSM 3757 / JCM 8879 / NBRC 14742 / NCIMB 2012 / VKM B-1768 / DS2) OX=309800 GN=tyrA PE=4 SV=1	28.212	272	22.0497	22.1742	22.22	22.0694	22.0329	23.0792
D4GXH5	D4GXH5_HALVD	HVO_2868	Uncharacterized protein OS=Haloferax volcanii (strain ATCC 29605 / DSM 3757 / JCM 8879 / NBRC 14742 / NCIMB 2012 / VKM B-1768 / DS2) OX=309800 GN=HVO_2868 PE=4 SV=1	5.991	48	21.8079	21.6933	21.8406	21.5014	22.3546	21.97
D4GXI0	D4GXI0_HALVD	aroQ	Chorismate mutase OS=Haloferax volcanii (strain ATCC 29605 / DSM 3757 / JCM 8879 / NBRC 14742 / NCIMB 2012 / VKM B-1768 / DS2) OX=309800 GN=aroQ PE=4 SV=1	11.799	103	22.7275	21.4936	22.292	21.6204	21.779	21.2673
D4GXJ6	D4GXJ6_HALVD	HVO_1330	Uncharacterized protein OS=Haloferax volcanii (strain ATCC 29605 / DSM 3757 / JCM 8879 / NBRC 14742 / NCIMB 2012 / VKM B-1768 / DS2) OX=309800 GN=HVO_1330 PE=4 SV=1	22.955	206	22.8998	21.6601	21.1168	22.6466	22.6346	22.2974
D4GXJ8	D4GXJ8_HALVD	HVO_1331	ArsR family transcription regulator OS=Haloferax volcanii (strain ATCC 29605 / DSM 3757 / JCM 8879 / NBRC 14742 / NCIMB 2012 / VKM B-1768 / DS2) OX=309800 GN=HVO_1331 PE=4 SV=1	15.024	133	21.7708	23.4992	21.2506	23.6199	22.6556	22.0937
D4GXL2	D4GXL2_HALVD	HVO_1339	Uncharacterized protein OS=Haloferax volcanii (strain ATCC 29605 / DSM 3757 / JCM 8879 / NBRC 14742 / NCIMB 2012 / VKM B-1768 / DS2) OX=309800 GN=HVO_1339 PE=4 SV=1	13.603	125	21.7251	22.5436	20.4419	21.8798	21.6461	21.5249
D4GXL4	D4GXL4_HALVD	HVO_2886	GNAT family acetyltransferase OS=Haloferax volcanii (strain ATCC 29605 / DSM 3757 / JCM 8879 / NBRC 14742 / NCIMB 2012 / VKM B-1768 / DS2) OX=309800 GN=HVO_2886 PE=4 SV=1	16.286	147	22.1476	22.0161	23.2236	21.6026	22.7154	21.644
D4GXM3	D4GXM3_HALVD	HVO_1345	FUN14 family protein OS=Haloferax volcanii (strain ATCC 29605 / DSM 3757 / JCM 8879 / NBRC 14742 / NCIMB 2012 / VKM B-1768 / DS2) OX=309800 GN=HVO_1345 PE=3 SV=1	11.22	109	21.8013	21.6563	23.498	20.6006	21.1314	22.0964
D4GXN0	D4GXN0_HALVD	HVO_2894	HTH-10 family transcription regulator OS=Haloferax volcanii (strain ATCC 29605 / DSM 3757 / JCM 8879 / NBRC 14742 / NCIMB 2012 / VKM B-1768 / DS2) OX=309800 GN=HVO_2894 PE=4 SV=1	23.46	214	21.7235	21.7337	21.3167	22.3493	22.2846	22.6716
D4GXN2	D4GXN2_HALVD	HVO_1350	ArsR family transcription regulator OS=Haloferax volcanii (strain ATCC 29605 / DSM 3757 / JCM 8879 / NBRC 14742 / NCIMB 2012 / VKM B-1768 / DS2) OX=309800 GN=HVO_1350 PE=4 SV=1	13.587	127	20.3593	22.867	21.1709	22.3127	22.1827	21.9038
D4GXP0	D4GXP0_HALVD	HVO_1355	UPF0058 family protein OS=Haloferax volcanii (strain ATCC 29605 / DSM 3757 / JCM 8879 / NBRC 14742 / NCIMB 2012 / VKM B-1768 / DS2) OX=309800 GN=HVO_1355 PE=4 SV=1	11.088	100	22.6679	22.4117	22.3422	22.7948	23.8042	21.6262
D4GXQ6	D4GXQ6_HALVD	maoC3	MaoC domain protein OS=Haloferax volcanii (strain ATCC 29605 / DSM 3757 / JCM 8879 / NBRC 14742 / NCIMB 2012 / VKM B-1768 / DS2) OX=309800 GN=maoC3 PE=4 SV=1	17.192	153	22.0871	22.7907	22.231	22.0008	21.5947	20.6229
D4GXR1	D4GXR1_HALVD	folP2	Dihydropteroate synthase OS=Haloferax volcanii (strain ATCC 29605 / DSM 3757 / JCM 8879 / NBRC 14742 / NCIMB 2012 / VKM B-1768 / DS2) OX=309800 GN=folP2 PE=4 SV=1	40.813	379	21.6879	24.407	21.3815	23.62	22.4238	22.3373
D4GXR6	D4GXR6_HALVD	HVO_1368	Beta-lactamase domain protein OS=Haloferax volcanii (strain ATCC 29605 / DSM 3757 / JCM 8879 / NBRC 14742 / NCIMB 2012 / VKM B-1768 / DS2) OX=309800 GN=HVO_1368 PE=4 SV=1	29.293	267	22.6499	22.2408	20.1397	22.0798	22.9714	22.82
D4GXS3	D4GXS3_HALVD	proC	Pyrroline-5-carboxylate reductase OS=Haloferax volcanii (strain ATCC 29605 / DSM 3757 / JCM 8879 / NBRC 14742 / NCIMB 2012 / VKM B-1768 / DS2) OX=309800 GN=proC PE=3 SV=1	26.836	257	21.5617	21.7779	22.8203	21.7092	22.5145	22.9063
D4GXT2	D4GXT2_HALVD	hts	Thymidylate synthase OS=Haloferax volcanii (strain ATCC 29605 / DSM 3757 / JCM 8879 / NBRC 14742 / NCIMB 2012 / VKM B-1768 / DS2) OX=309800 GN=hts PE=3 SV=1	37.488	332	21.724	23.4321	21.164	21.6153	21.2731	22.025
D4GXT5	D4GXT5_HALVD	HVO_2920	DUF4177 family protein OS=Haloferax volcanii (strain ATCC 29605 / DSM 3757 / JCM 8879 / NBRC 14742 / NCIMB 2012 / VKM B-1768 / DS2) OX=309800 GN=HVO_2920 PE=4 SV=1	7.092	67	22.2274	23.0356	20.3025	21.8894	23.2806	22.8142
D4GXT7	D4GXT7_HALVD	HVO_2921	Uncharacterized protein OS=Haloferax volcanii (strain ATCC 29605 / DSM 3757 / JCM 8879 / NBRC 14742 / NCIMB 2012 / VKM B-1768 / DS2) OX=309800 GN=HVO_2921 PE=4 SV=1	32.692	306	22.5516	27.1246	22.1727	22.2034	27.6772	22.104
D4GXU1	D4GXU1_HALVD	HVO_2922	UPF0339 family protein OS=Haloferax volcanii (strain ATCC 29605 / DSM 3757 / JCM 8879 / NBRC 14742 / NCIMB 2012 / VKM B-1768 / DS2) OX=309800 GN=HVO_2922 PE=1 SV=1	6.675	60	21.7937	21.9821	24.3736	22.0641	21.093	21.733
D4GXV0	D4GXV0_HALVD	HVO_1386	DUF2795 domain-containing protein OS=Haloferax volcanii (strain ATCC 29605 / DSM 3757 / JCM 8879 / NBRC 14742 / NCIMB 2012 / VKM B-1768 / DS2) OX=309800 GN=HVO_1386 PE=4 SV=1	9.154	85	22.3675	21.7402	22.8661	22.1889	21.4457	21.639
D4GXV5	D4GXV5_HALVD	HVO_2929	Nucleoside deaminase OS=Haloferax volcanii (strain ATCC 29605 / DSM 3757 / JCM 8879 / NBRC 14742 / NCIMB 2012 / VKM B-1768 / DS2) OX=309800 GN=HVO_2929 PE=4 SV=1	47.098	437	22.024	22.6602	20.872	22.1878	23.0102	21.9134
D4GXW2	D4GXW2_HALVD	HVO_1393	30S ribosomal protein S1 OS=Haloferax volcanii (strain ATCC 29605 / DSM 3757 / JCM 8879 / NBRC 14742 / NCIMB 2012 / VKM B-1768 / DS2) OX=309800 GN=HVO_1393 PE=4 SV=1	9.35	87	21.9267	22.8326	23.7508	22.9731	22.332	22.2133
D4GXW3	D4GXW3_HALVD	HVO_2933	Halobacterial output domain-containing protein OS=Haloferax volcanii (strain ATCC 29605 / DSM 3757 / JCM 8879 / NBRC 14742 / NCIMB 2012 / VKM B-1768 / DS2) OX=309800 GN=HVO_2933 PE=4 SV=1	13.352	125	23.8097	21.7031	23.1168	22.3183	22.4547	22.2122
D4GXW5	D4GXW5_HALVD	HVO_2934	Uncharacterized protein OS=Haloferax volcanii (strain ATCC 29605 / DSM 3757 / JCM 8879 / NBRC 14742 / NCIMB 2012 / VKM B-1768 / DS2) OX=309800 GN=HVO_2934 PE=4 SV=1	14.238	136	22.9371	21.6574	20.9431	21.9278	23.0008	21.9538
D4GXX9	D4GXX9_HALVD	HVO_1405	Uncharacterized protein OS=Haloferax volcanii (strain ATCC 29605 / DSM 3757 / JCM 8879 / NBRC 14742 / NCIMB 2012 / VKM B-1768 / DS2) OX=309800 GN=HVO_1405 PE=4 SV=1	16.439	147	21.9566	22.1255	21.4924	21.8543	22.5939	22.3429
D4GXY0	D4GXY0_HALVD	HVO_2942	AbrB/MazE/SpoVT family DNA-binding domain-containing protein OS=Haloferax volcanii (strain ATCC 29605 / DSM 3757 / JCM 8879 / NBRC 14742 / NCIMB 2012 / VKM B-1768 / DS2) OX=309800 GN=HVO_2942 PE=4 SV=1	7.355	65	21.6338	22.08	25.4813	22.2677	21.3845	21.4499
D4GXY1	D4GXY1_HALVD	HVO_1406	DUF429 family protein OS=Haloferax volcanii (strain ATCC 29605 / DSM 3757 / JCM 8879 / NBRC 14742 / NCIMB 2012 / VKM B-1768 / DS2) OX=309800 GN=HVO_1406 PE=4 SV=1	29.802	277	22.0422	22.0164	19.6234	22.3165	22.4434	21.9519
D4GXY2	D4GXY2_HALVD	pyrD	dihydroorotate dehydrogenase (quinone) OS=Haloferax volcanii (strain ATCC 29605 / DSM 3757 / JCM 8879 / NBRC 14742 / NCIMB 2012 / VKM B-1768 / DS2) OX=309800 GN=pyrD PE=3 SV=1	37.471	351	22.2476	23.4493	21.3372	22.7917	21.9951	22.3857
D4GXZ6	D4GXZ6_HALVD	HVO_1414	Sensor box histidine kinase OS=Haloferax volcanii (strain ATCC 29605 / DSM 3757 / JCM 8879 / NBRC 14742 / NCIMB 2012 / VKM B-1768 / DS2) OX=309800 GN=HVO_1414 PE=4 SV=1	60.923	569	22.8479	21.7337	19.7762	21.7227	23.0306	21.8783
D4GXZ9	D4GXZ9_HALVD	HVO_1416	APH family phosphotransferase OS=Haloferax volcanii (strain ATCC 29605 / DSM 3757 / JCM 8879 / NBRC 14742 / NCIMB 2012 / VKM B-1768 / DS2) OX=309800 GN=HVO_1416 PE=4 SV=1	35.266	334	22.5819	23.9023	21.2987	22.0698	21.9216	22.2922
D4GY28	D4GY28_HALVD	HVO_1432	Uncharacterized protein OS=Haloferax volcanii (strain ATCC 29605 / DSM 3757 / JCM 8879 / NBRC 14742 / NCIMB 2012 / VKM B-1768 / DS2) OX=309800 GN=HVO_1432 PE=4 SV=1	14.548	135	22.6827	22.0196	20.9939	21.4628	22.3241	22.8169
D4GY37	D4GY37_HALVD	HVO_1438	YneT family protein OS=Haloferax volcanii (strain ATCC 29605 / DSM 3757 / JCM 8879 / NBRC 14742 / NCIMB 2012 / VKM B-1768 / DS2) OX=309800 GN=HVO_1438 PE=4 SV=1	15.115	139	22.1248	23.2131	21.9209	22.2636	22.0452	22.0941
D4GY51	D4GY51_HALVD	cstA	Carbon starvation protein CstA OS=Haloferax volcanii (strain ATCC 29605 / DSM 3757 / JCM 8879 / NBRC 14742 / NCIMB 2012 / VKM B-1768 / DS2) OX=309800 GN=cstA PE=4 SV=1	64.289	607	20.8175	22.5826	20.7007	22.4285	22.6231	22.2103
D4GY83	D4GY83_HALVD	hisI	Phosphoribosyl-AMP cyclohydrolase OS=Haloferax volcanii (strain ATCC 29605 / DSM 3757 / JCM 8879 / NBRC 14742 / NCIMB 2012 / VKM B-1768 / DS2) OX=309800 GN=hisI PE=3 SV=1	13.602	122	20.8327	22.606	21.8967	21.7025	21.5779	21.4849
D4GYA0	D4GYA0_HALVD	HVO_3001	ABC-type transport system permease protein OS=Haloferax volcanii (strain ATCC 29605 / DSM 3757 / JCM 8879 / NBRC 14742 / NCIMB 2012 / VKM B-1768 / DS2) OX=309800 GN=HVO_3001 PE=4 SV=1	33.055	307	21.9502	21.6563	20.8981	21.6334	22.2888	22.1965
D4GYA2	D4GYA2_HALVD	menF	isochorismate synthase OS=Haloferax volcanii (strain ATCC 29605 / DSM 3757 / JCM 8879 / NBRC 14742 / NCIMB 2012 / VKM B-1768 / DS2) OX=309800 GN=menF PE=3 SV=1	47.756	443	21.2225	22.4998	22.5038	20.5131	22.8577	22.4288
D4GYB4	D4GYB4_HALVD	uvrC	UvrABC system protein C OS=Haloferax volcanii (strain ATCC 29605 / DSM 3757 / JCM 8879 / NBRC 14742 / NCIMB 2012 / VKM B-1768 / DS2) OX=309800 GN=uvrC PE=3 SV=1	64.341	579	22.3638	22.4842	19.8027	22.4154	22.0556	20.5352
D4GYB8	D4GYB8_HALVD	HVO_1479	TIGR03663 family protein OS=Haloferax volcanii (strain ATCC 29605 / DSM 3757 / JCM 8879 / NBRC 14742 / NCIMB 2012 / VKM B-1768 / DS2) OX=309800 GN=HVO_1479 PE=4 SV=1	57.343	547	23.0823	21.726	22.2128	21.6959	21.6847	22.6255
D4GYG1	D4GYG1_HALVD	HVO_1515	CopG domain protein OS=Haloferax volcanii (strain ATCC 29605 / DSM 3757 / JCM 8879 / NBRC 14742 / NCIMB 2012 / VKM B-1768 / DS2) OX=309800 GN=HVO_1515 PE=4 SV=1	7.852	70	23.0939	24.8108	21.0622	21.915	22.1794	21.5155
D4GYG2	D4GYG2_HALVD	HVO_1516	DUF2795 domain-containing protein OS=Haloferax volcanii (strain ATCC 29605 / DSM 3757 / JCM 8879 / NBRC 14742 / NCIMB 2012 / VKM B-1768 / DS2) OX=309800 GN=HVO_1516 PE=4 SV=1	11.631	108	22.0683	22.3	21.7863	22.1381	22.0399	21.9391
D4GYI0	D4GYI0_HALVD	HVO_1536	Phosphoglycolate phosphatase OS=Haloferax volcanii (strain ATCC 29605 / DSM 3757 / JCM 8879 / NBRC 14742 / NCIMB 2012 / VKM B-1768 / DS2) OX=309800 GN=HVO_1536 PE=3 SV=1	24.137	226	21.7986	21.3963	21.926	22.4744	22.1648	22.1625
D4GYJ2	D4GYJ2_HALVD	HVO_1548	Lipoprotein OS=Haloferax volcanii (strain ATCC 29605 / DSM 3757 / JCM 8879 / NBRC 14742 / NCIMB 2012 / VKM B-1768 / DS2) OX=309800 GN=HVO_1548 PE=4 SV=1	22.25	202	21.3836	22.8699	21.7012	21.6149	21.9054	21.6386
D4GYK0	D4GYK0_HALVD	HVO_0004	NamA family oxidoreductase OS=Haloferax volcanii (strain ATCC 29605 / DSM 3757 / JCM 8879 / NBRC 14742 / NCIMB 2012 / VKM B-1768 / DS2) OX=309800 GN=HVO_0004 PE=4 SV=1	39.289	375	22.2354	21.889	20.5807	22.238	22.2945	22.2625
D4GYK2	D4GYK2_HALVD	HVO_0006	Acetyltransferase domain protein OS=Haloferax volcanii (strain ATCC 29605 / DSM 3757 / JCM 8879 / NBRC 14742 / NCIMB 2012 / VKM B-1768 / DS2) OX=309800 GN=HVO_0006 PE=4 SV=1	15.356	142	22.0463	21.5661	23.789	22.8085	21.4016	22.8337
D4GYK5	D4GYK5_HALVD	tnaA	Tryptophanase OS=Haloferax volcanii (strain ATCC 29605 / DSM 3757 / JCM 8879 / NBRC 14742 / NCIMB 2012 / VKM B-1768 / DS2) OX=309800 GN=tnaA PE=3 SV=1	48.543	448	23.2751	22.9854	21.0452	21.5863	22.3373	21.6099
D4GYL0	D4GYL0_HALVD	ferC	Ferredoxin (4Fe-4S) OS=Haloferax volcanii (strain ATCC 29605 / DSM 3757 / JCM 8879 / NBRC 14742 / NCIMB 2012 / VKM B-1768 / DS2) OX=309800 GN=ferC PE=4 SV=1	9.175	81	21.746	22.1801	24.1751	21.9573	21.8299	21.9814
D4GYL4	D4GYL4_HALVD	HVO_0019	S-adenosylmethionine-dependent methyltransferase OS=Haloferax volcanii (strain ATCC 29605 / DSM 3757 / JCM 8879 / NBRC 14742 / NCIMB 2012 / VKM B-1768 / DS2) OX=309800 GN=HVO_0019 PE=1 SV=1	25.581	226	21.2641	22.5145	20.6367	21.1105	22.2437	21.1335
D4GYL5	D4GYL5_HALVD	thiQ	ABC-type transport system ATP-binding protein (Probable substrate thiamine) OS=Haloferax volcanii (strain ATCC 29605 / DSM 3757 / JCM 8879 / NBRC 14742 / NCIMB 2012 / VKM B-1768 / DS2) OX=309800 GN=thiQ PE=4 SV=1	38.274	361	22.1955	21.6676	19.7048	22.2362	22.2927	20.4287
D4GYM1	D4GYM1_HALVD	atoE	AtoE family transport protein OS=Haloferax volcanii (strain ATCC 29605 / DSM 3757 / JCM 8879 / NBRC 14742 / NCIMB 2012 / VKM B-1768 / DS2) OX=309800 GN=atoE PE=4 SV=1	50.083	480	22.0499	22.6154	26.0032	21.7285	22.7684	22.2607
D4GYQ1	D4GYQ1_HALVD	HVO_0056	Uncharacterized protein OS=Haloferax volcanii (strain ATCC 29605 / DSM 3757 / JCM 8879 / NBRC 14742 / NCIMB 2012 / VKM B-1768 / DS2) OX=309800 GN=HVO_0056 PE=4 SV=1	20.928	192	22.1418	20.7494	22.19	20.8968	21.4379	22.3466
D4GYQ5	D4GYQ5_HALVD	dppC1	ABC-type transport system permease protein (Probable substrate dipeptide/oligopeptide) OS=Haloferax volcanii (strain ATCC 29605 / DSM 3757 / JCM 8879 / NBRC 14742 / NCIMB 2012 / VKM B-1768 / DS2) OX=309800 GN=dppC1 PE=3 SV=1	51.581	479	21.9238	23.4432	22.6103	21.8464	21.0428	20.9195
D4GYQ6	D4GYQ6_HALVD	dppB1	ABC-type transport system permease protein (Probable substrate dipeptide/oligopeptide) OS=Haloferax volcanii (strain ATCC 29605 / DSM 3757 / JCM 8879 / NBRC 14742 / NCIMB 2012 / VKM B-1768 / DS2) OX=309800 GN=dppB1 PE=3 SV=1	38.778	349	21.7082	21.7512	23.6059	21.5248	22.1619	21.8704
D4GYQ8	D4GYQ8_HALVD	HVO_0063	Uncharacterized protein OS=Haloferax volcanii (strain ATCC 29605 / DSM 3757 / JCM 8879 / NBRC 14742 / NCIMB 2012 / VKM B-1768 / DS2) OX=309800 GN=HVO_0063 PE=4 SV=1	5.835	55	22.3389	21.7276	25.1004	21.553	22.3842	21.5483
D4GYT0	D4GYT0_HALVD	HVO_0085	GlnK-type ammonia transport regulator OS=Haloferax volcanii (strain ATCC 29605 / DSM 3757 / JCM 8879 / NBRC 14742 / NCIMB 2012 / VKM B-1768 / DS2) OX=309800 GN=HVO_0085 PE=3 SV=1	12.505	119	21.8937	20.7647	22.8297	22.2714	22.4047	22.3631
D4GYT7	D4GYT7_HALVD	HVO_0092	DUF2795 domain-containing protein OS=Haloferax volcanii (strain ATCC 29605 / DSM 3757 / JCM 8879 / NBRC 14742 / NCIMB 2012 / VKM B-1768 / DS2) OX=309800 GN=HVO_0092 PE=4 SV=1	10.433	94	21.0899	22.3043	22.4564	22.0205	21.2941	22.2959
D4GYU1	D4GYU1_HALVD	HVO_0096	ArNOG08307 family NADH-binding domain protein OS=Haloferax volcanii (strain ATCC 29605 / DSM 3757 / JCM 8879 / NBRC 14742 / NCIMB 2012 / VKM B-1768 / DS2) OX=309800 GN=HVO_0096 PE=4 SV=1	33.352	310	21.7606	21.5843	21.646	21.7499	21.4365	21.9026
D4GYV6	D4GYV6_HALVD	HVO_0110	Sensor box histidine kinase OS=Haloferax volcanii (strain ATCC 29605 / DSM 3757 / JCM 8879 / NBRC 14742 / NCIMB 2012 / VKM B-1768 / DS2) OX=309800 GN=HVO_0110 PE=4 SV=1	37.755	348	22.8486	21.8826	21.4452	20.9729	21.4303	21.7737
D4GYW1	D4GYW1_HALVD	rpl39e	50S ribosomal protein L39e OS=Haloferax volcanii (strain ATCC 29605 / DSM 3757 / JCM 8879 / NBRC 14742 / NCIMB 2012 / VKM B-1768 / DS2) OX=309800 GN=rpl39e PE=3 SV=1	6.071	50	22.5192	21.1546	24.2549	21.9529	22.1481	22.7353
D4GYW5	D4GYW5_HALVD	pfdA	Prefoldin subunit alpha OS=Haloferax volcanii (strain ATCC 29605 / DSM 3757 / JCM 8879 / NBRC 14742 / NCIMB 2012 / VKM B-1768 / DS2) OX=309800 GN=pfdA PE=3 SV=1	17.493	157	22.7207	22.2964	25.6747	21.8794	22.3803	21.977
D4GYX5	D4GYX5_HALVD	HVO_0129	DUF307 family protein OS=Haloferax volcanii (strain ATCC 29605 / DSM 3757 / JCM 8879 / NBRC 14742 / NCIMB 2012 / VKM B-1768 / DS2) OX=309800 GN=HVO_0129 PE=4 SV=1	14.032	125	22.5964	23.0151	22.2308	22.1652	21.6088	21.9034
D4GYY8	D4GYY8_HALVD	HVO_1559	HTH/CBS domain protein OS=Haloferax volcanii (strain ATCC 29605 / DSM 3757 / JCM 8879 / NBRC 14742 / NCIMB 2012 / VKM B-1768 / DS2) OX=309800 GN=HVO_1559 PE=4 SV=1	19.561	179	22.2399	23.9008	20.7978	22.586	22.3917	22.3366
D4GYZ2	D4GYZ2_HALVD	HVO_1563	Uncharacterized protein OS=Haloferax volcanii (strain ATCC 29605 / DSM 3757 / JCM 8879 / NBRC 14742 / NCIMB 2012 / VKM B-1768 / DS2) OX=309800 GN=HVO_1563 PE=4 SV=1	13.825	125	21.2653	21.437	21.4505	21.8033	21.4672	22.1286
D4GZ10	D4GZ10_HALVD	cdd	cytidine deaminase OS=Haloferax volcanii (strain ATCC 29605 / DSM 3757 / JCM 8879 / NBRC 14742 / NCIMB 2012 / VKM B-1768 / DS2) OX=309800 GN=cdd PE=3 SV=1	14.975	140	22.181	23.0458	22.5023	21.6147	22.4507	22.5538
D4GZ27	D4GZ27_HALVD	rad25c	DNA helicase OS=Haloferax volcanii (strain ATCC 29605 / DSM 3757 / JCM 8879 / NBRC 14742 / NCIMB 2012 / VKM B-1768 / DS2) OX=309800 GN=rad25c PE=3 SV=1	50.311	459	23.7678	23.0268	21.6371	22.2504	21.5902	21.6384
D4GZ29	D4GZ29_HALVD	HVO_1600	Twin-arginine translocation signal domain-containing protein OS=Haloferax volcanii (strain ATCC 29605 / DSM 3757 / JCM 8879 / NBRC 14742 / NCIMB 2012 / VKM B-1768 / DS2) OX=309800 GN=HVO_1600 PE=4 SV=1	16.397	149	20.2553	22.0007	23.307	22.4139	22.214	21.5813
D4GZ40	D4GZ40_HALVD	HVO_1611	Uncharacterized protein OS=Haloferax volcanii (strain ATCC 29605 / DSM 3757 / JCM 8879 / NBRC 14742 / NCIMB 2012 / VKM B-1768 / DS2) OX=309800 GN=HVO_1611 PE=4 SV=1	7.535	67	21.6533	21.922	21.7594	24.3506	21.5615	22.4386
D4GZ48	D4GZ48_HALVD	HVO_1619	Uncharacterized protein OS=Haloferax volcanii (strain ATCC 29605 / DSM 3757 / JCM 8879 / NBRC 14742 / NCIMB 2012 / VKM B-1768 / DS2) OX=309800 GN=HVO_1619 PE=4 SV=1	16.324	148	22.6605	21.7309	22.6873	22.0856	21.933	21.1775
D4GZ61	D4GZ61_HALVD	HVO_1632	Alpha/beta hydrolase fold protein OS=Haloferax volcanii (strain ATCC 29605 / DSM 3757 / JCM 8879 / NBRC 14742 / NCIMB 2012 / VKM B-1768 / DS2) OX=309800 GN=HVO_1632 PE=4 SV=1	23.275	217	22.3538	22.7708	22.5199	22.6842	21.0853	22.5329
D4GZB0	D4GZB0_HALVD	HVO_0166	HTH domain protein OS=Haloferax volcanii (strain ATCC 29605 / DSM 3757 / JCM 8879 / NBRC 14742 / NCIMB 2012 / VKM B-1768 / DS2) OX=309800 GN=HVO_0166 PE=4 SV=1	11.551	103	19.7637	21.3157	21.5367	21.7335	21.628	22.9132
D4GZF2	D4GZF2_HALVD	HVO_0207	Alpha/beta hydrolase fold protein OS=Haloferax volcanii (strain ATCC 29605 / DSM 3757 / JCM 8879 / NBRC 14742 / NCIMB 2012 / VKM B-1768 / DS2) OX=309800 GN=HVO_0207 PE=4 SV=1	27.054	258	22.3592	21.9787	21.9258	22.1519	21.822	22.6571
D4GZF6	D4GZF6_HALVD	ferB1	Zinc-containing ferredoxin OS=Haloferax volcanii (strain ATCC 29605 / DSM 3757 / JCM 8879 / NBRC 14742 / NCIMB 2012 / VKM B-1768 / DS2) OX=309800 GN=ferB1 PE=4 SV=1	11.67	107	22.0789	23.208	21.4147	21.2793	21.5	21.7573
D4GZG3	D4GZG3_HALVD	bioY	Biotin transport protein BioY OS=Haloferax volcanii (strain ATCC 29605 / DSM 3757 / JCM 8879 / NBRC 14742 / NCIMB 2012 / VKM B-1768 / DS2) OX=309800 GN=bioY PE=3 SV=1	19.217	192	21.581	20.3842	22.4221	22.9208	22.3147	22.1758
D4GZG7	D4GZG7_HALVD	HVO_0222	Uncharacterized protein OS=Haloferax volcanii (strain ATCC 29605 / DSM 3757 / JCM 8879 / NBRC 14742 / NCIMB 2012 / VKM B-1768 / DS2) OX=309800 GN=HVO_0222 PE=4 SV=1	12.621	112	21.4151	21.6783	22.7233	22.1735	22.2474	22.3666
D4GZH9	D4GZH9_HALVD	HVO_0234	Uncharacterized protein OS=Haloferax volcanii (strain ATCC 29605 / DSM 3757 / JCM 8879 / NBRC 14742 / NCIMB 2012 / VKM B-1768 / DS2) OX=309800 GN=HVO_0234 PE=4 SV=1	28.136	275	21.8458	21.6348	21.3753	22.6572	22.3491	21.3025
D4GZI0	D4GZI0_HALVD	HVO_0235	SWIM zinc finger domain protein OS=Haloferax volcanii (strain ATCC 29605 / DSM 3757 / JCM 8879 / NBRC 14742 / NCIMB 2012 / VKM B-1768 / DS2) OX=309800 GN=HVO_0235 PE=4 SV=1	13.063	114	21.5902	21.1962	21.7945	22.2683	21.7253	21.8261
D4GZI9	D4GZI9_HALVD	HVO_0244	Transport protein (Probable substrate zinc/cadmium/cobalt) OS=Haloferax volcanii (strain ATCC 29605 / DSM 3757 / JCM 8879 / NBRC 14742 / NCIMB 2012 / VKM B-1768 / DS2) OX=309800 GN=HVO_0244 PE=4 SV=1	34.041	314	22.2943	23.1602	20.7119	21.5885	20.9474	22.9462
D4GZJ8	D4GZJ8_HALVD	yrdC	L-threonylcarbamoyladenylate synthase OS=Haloferax volcanii (strain ATCC 29605 / DSM 3757 / JCM 8879 / NBRC 14742 / NCIMB 2012 / VKM B-1768 / DS2) OX=309800 GN=yrdC PE=4 SV=1	21.233	199	22.1531	22.1279	20.3057	22.4053	21.9286	21.6457
D4GZM0	D4GZM0_HALVD	trxA7	Thioredoxin OS=Haloferax volcanii (strain ATCC 29605 / DSM 3757 / JCM 8879 / NBRC 14742 / NCIMB 2012 / VKM B-1768 / DS2) OX=309800 GN=trxA7 PE=4 SV=1	13.719	126	21.4714	21.5547	23.0708	23.0208	21.8551	21.7442
D4GZM6	D4GZM6_HALVD	HVO_1661	Globin family protein OS=Haloferax volcanii (strain ATCC 29605 / DSM 3757 / JCM 8879 / NBRC 14742 / NCIMB 2012 / VKM B-1768 / DS2) OX=309800 GN=HVO_1661 PE=3 SV=1	12.818	120	23.9065	22.0742	21.125	21.8713	22.4741	22.2928
D4GZN1	D4GZN1_HALVD	HVO_1667	TrmB family transcription regulator OS=Haloferax volcanii (strain ATCC 29605 / DSM 3757 / JCM 8879 / NBRC 14742 / NCIMB 2012 / VKM B-1768 / DS2) OX=309800 GN=HVO_1667 PE=4 SV=1	16.681	154	21.7942	24.4658	22.2202	22.6236	24.2549	21.6121
D4GZR4	D4GZR4_HALVD	HVO_0284	Cupin 2 barrel domain protein OS=Haloferax volcanii (strain ATCC 29605 / DSM 3757 / JCM 8879 / NBRC 14742 / NCIMB 2012 / VKM B-1768 / DS2) OX=309800 GN=HVO_0284 PE=4 SV=1	13.707	129	21.3184	21.6404	22.2704	22.8774	22.5624	23.0463
D4GZU9	D4GZU9_HALVD	HVO_0320	Small CPxCG-related zinc finger protein OS=Haloferax volcanii (strain ATCC 29605 / DSM 3757 / JCM 8879 / NBRC 14742 / NCIMB 2012 / VKM B-1768 / DS2) OX=309800 GN=HVO_0320 PE=4 SV=1	13.219	127	20.9228	22.2714	20.623	22.2403	21.1293	21.1951
D4GZV6	D4GZV6_HALVD	ribB	3,4-dihydroxy-2-butanone 4-phosphate synthase OS=Haloferax volcanii (strain ATCC 29605 / DSM 3757 / JCM 8879 / NBRC 14742 / NCIMB 2012 / VKM B-1768 / DS2) OX=309800 GN=ribB PE=3 SV=1	24.323	229	21.9193	21.8261	23.2231	21.7111	22.4844	22.3354
D4GZV9	D4GZV9_HALVD	HVO_0330	DUF502 family protein OS=Haloferax volcanii (strain ATCC 29605 / DSM 3757 / JCM 8879 / NBRC 14742 / NCIMB 2012 / VKM B-1768 / DS2) OX=309800 GN=HVO_0330 PE=4 SV=1	23.348	214	21.7855	21.022	25.1589	22.1444	22.0614	21.3264
D4GZW6	D4GZW6_HALVD	grx1	Glutaredoxin OS=Haloferax volcanii (strain ATCC 29605 / DSM 3757 / JCM 8879 / NBRC 14742 / NCIMB 2012 / VKM B-1768 / DS2) OX=309800 GN=grx1 PE=4 SV=1	9.311	84	23.195	20.5851	21.6005	21.7978	21.9557	21.3015
D4GZX3	D4GZX3_HALVD	rpoH	DNA-directed RNA polymerase subunit Rpo5 OS=Haloferax volcanii (strain ATCC 29605 / DSM 3757 / JCM 8879 / NBRC 14742 / NCIMB 2012 / VKM B-1768 / DS2) OX=309800 GN=rpoH PE=3 SV=1	8.537	75	22.6769	21.6929	24.495	21.4514	22.8647	22.1343
D4GZX8	D4GZX8_HALVD	nusA	Probable transcription termination protein NusA OS=Haloferax volcanii (strain ATCC 29605 / DSM 3757 / JCM 8879 / NBRC 14742 / NCIMB 2012 / VKM B-1768 / DS2) OX=309800 GN=nusA PE=3 SV=1	14.989	139	21.7481	22.7813	22.1546	22.016	21.4268	22.0854
D4H005	D4H005_HALVD	HVO_0379	Integrase family protein OS=Haloferax volcanii (strain ATCC 29605 / DSM 3757 / JCM 8879 / NBRC 14742 / NCIMB 2012 / VKM B-1768 / DS2) OX=309800 GN=HVO_0379 PE=4 SV=1	21.813	194	24.0418	22.4518	21.2687	22.1353	22.6086	22.7954
D4H013	D4H013_HALVD	HVO_0387	Small CPxCG-related zinc finger protein OS=Haloferax volcanii (strain ATCC 29605 / DSM 3757 / JCM 8879 / NBRC 14742 / NCIMB 2012 / VKM B-1768 / DS2) OX=309800 GN=HVO_0387 PE=4 SV=1	8.906	79	22.3692	22.6534	24.5687	22.1016	22.1273	21.7348
D4H024	D4H024_HALVD	HVO_0398	MarR family transcriptional regulator OS=Haloferax volcanii (strain ATCC 29605 / DSM 3757 / JCM 8879 / NBRC 14742 / NCIMB 2012 / VKM B-1768 / DS2) OX=309800 GN=HVO_0398 PE=4 SV=1	11.236	99	24.8995	22.529	21.0059	21.727	23.1684	22.1688
D4H033	D4H033_HALVD	HVO_1687	Uncharacterized protein OS=Haloferax volcanii (strain ATCC 29605 / DSM 3757 / JCM 8879 / NBRC 14742 / NCIMB 2012 / VKM B-1768 / DS2) OX=309800 GN=HVO_1687 PE=4 SV=1	8.866	83	21.9702	22.1724	21.1802	21.9673	22.3181	21.8217
D4H048	D4H048_HALVD	hel2	DEAD/DEAH box helicase OS=Haloferax volcanii (strain ATCC 29605 / DSM 3757 / JCM 8879 / NBRC 14742 / NCIMB 2012 / VKM B-1768 / DS2) OX=309800 GN=hel2 PE=4 SV=1	86.63	783	21.4097	22.1134	22.6593	22.7574	22.1278	22.0402
D4H057	D4H057_HALVD	HVO_1712	START domain protein OS=Haloferax volcanii (strain ATCC 29605 / DSM 3757 / JCM 8879 / NBRC 14742 / NCIMB 2012 / VKM B-1768 / DS2) OX=309800 GN=HVO_1712 PE=4 SV=1	18.32	161	22.2711	22.8988	21.8742	22.6094	22.1495	21.7481
D4H072	D4H072_HALVD	HVO_1733	HTH domain protein OS=Haloferax volcanii (strain ATCC 29605 / DSM 3757 / JCM 8879 / NBRC 14742 / NCIMB 2012 / VKM B-1768 / DS2) OX=309800 GN=HVO_1733 PE=4 SV=1	21.651	191	22.1599	21.5209	21.7383	22.3586	21.5974	21.9914
D4H075	D4H075_HALVD	rad25b	DNA helicase OS=Haloferax volcanii (strain ATCC 29605 / DSM 3757 / JCM 8879 / NBRC 14742 / NCIMB 2012 / VKM B-1768 / DS2) OX=309800 GN=rad25b PE=3 SV=1	52.868	470	22.4229	22.8578	19.7134	22.3764	21.6959	22.372
D4H078	D4H078_HALVD	HVO_1739	Uncharacterized protein OS=Haloferax volcanii (strain ATCC 29605 / DSM 3757 / JCM 8879 / NBRC 14742 / NCIMB 2012 / VKM B-1768 / DS2) OX=309800 GN=HVO_1739 PE=4 SV=1	29.001	256	22.132	20.187	21.1628	21.7866	22.6338	21.9909
D4H084	D4H084_HALVD	HVO_1745	Uncharacterized protein OS=Haloferax volcanii (strain ATCC 29605 / DSM 3757 / JCM 8879 / NBRC 14742 / NCIMB 2012 / VKM B-1768 / DS2) OX=309800 GN=HVO_1745 PE=4 SV=1	24.852	227	22.9186	21.5856	24.8419	21.1124	21.5638	22.6343
D4H0B7	D4H0B7_HALVD	HVO_C0029	PIN domain protein OS=Haloferax volcanii (strain ATCC 29605 / DSM 3757 / JCM 8879 / NBRC 14742 / NCIMB 2012 / VKM B-1768 / DS2) OX=309800 GN=HVO_C0029 PE=4 SV=1	20.395	174	22.1329	22.5932	21.807	21.4393	22.3815	22.0466
D4H0D3	D4H0D3_HALVD	HVO_C0045	HNH nuclease domain-containing protein OS=Haloferax volcanii (strain ATCC 29605 / DSM 3757 / JCM 8879 / NBRC 14742 / NCIMB 2012 / VKM B-1768 / DS2) OX=309800 GN=HVO_C0045 PE=4 SV=1	43.235	384	23.151	22.2863	22.6713	22.9687	21.5723	21.4145
D4H0E9	D4H0E9_HALVD	HVO_C0067	FAD-dependent oxidoreductase OS=Haloferax volcanii (strain ATCC 29605 / DSM 3757 / JCM 8879 / NBRC 14742 / NCIMB 2012 / VKM B-1768 / DS2) OX=309800 GN=HVO_C0067 PE=4 SV=2	42.183	392	21.4006	22.4257	21.1272	21.4163	22.6001	21.8104
L9UXM8	L9UXM8_HALVD	HVO_A0097A	Acyl-CoA synthetase OS=Haloferax volcanii (strain ATCC 29605 / DSM 3757 / JCM 8879 / NBRC 14742 / NCIMB 2012 / VKM B-1768 / DS2) OX=309800 GN=HVO_A0097A PE=4 SV=1	61.748	543	22.4677	22.248	21.5228	22.3771	22.8542	21.5545
L9VCK7	L9VCK7_HALVD	HVO_1876A	Uncharacterized protein OS=Haloferax volcanii (strain ATCC 29605 / DSM 3757 / JCM 8879 / NBRC 14742 / NCIMB 2012 / VKM B-1768 / DS2) OX=309800 GN=HVO_1876A PE=4 SV=1	6.88	59	21.4172	22.2917	23.4356	21.8548	21.1468	21.4627

### Sheet: Supplementary Table 3
Supplementary Table 3 | Identified potential interactors of both FtsZ1 and FtsZ2
38 proteins (excluding 4 known division proteins) were common to the 154 interactors (excluding 4 known division proteins) of FtsZ1 and the 57 interactors (excluding 8 known division proteins) of FtsZ2 identified by in vivo crosslinking IP-MS. Known cell division proteins are labeled in red.
Interactors of FtsZ1	Interactors of FtsZ2	Interactors of both FtsZ1 and FtsZ2
pilB1	HVO_0739	HVO_1512
arlI	HVO_1130	arlH
hemAT2	HVO_2127	HVO_B0072
HVO_1713	phr3	HVO_A0587
cheY	sfsA	HVO_1929
HVO_1512	HVO_A0587	HVO_A0600
arlH	HVO_1964	HVO_1567
HVO_1202	secF	HVO_1051
cheR	xacC	phzF2
HVO_1445	HVO_1929	soxA1
HVO_A0590	boa5	sfsA
HVO_0471	secY	HVO_2127
HVO_0760	HVO_0285	HVO_A0291
arlCE	HVO_1691	phr3
htr15b	phzF1	purK
cheW1	sepF	HVO_B0029
cheF1	dppB2	boa5
arlD1	HVO_B0345	HVO_1635
htr38	pilB2	HVO_0245
HVO_B0140	HVO_0399	HVO_0399
HVO_B0072	HVO_1512	HVO_B0345
cheC	HVO_2203	tsgD2
flgA2	pmm1	boa4
HVO_A0587	HVO_B0072	HVO_1742
HVO_1929	arlH	HVO_0338
HVO_A0600	HVO_A0121	HVO_0803
HVO_1567	alaS2	xacC
cheD	traB	oapC
HVO_1051	HVO_0338	HVO_0938
phzF2	HVO_B0029	HVO_A0121
htr7	soxA1	boa7
soxA1	phzF2	secF
HVO_A0430A	oapC	HVO_0223
sfsA	HVO_1567	HVO_1130
HVO_1273A	coxA1	HVO_0037
HVO_2127	HVO_1542	HVO_2308
HVO_A0291	HVO_0037	HVO_A0009
phr3	tsgD2	alaS2
cheB	HVO_1920	traB
HVO_2248	secD	HVO_0296
purK	HVO_0958	HVO_A0622
HVO_B0029	HVO_A0451	HVO_0739
boa5	HVO_1051
HVO_1422	HVO_A0600
HVO_0189	HVO_0296
HVO_A0286	HVO_1742
HVO_1635	HVO_A0009
HVO_2967	HVO_0223
HVO_B0007	HVO_2308
HVO_0245	boa4
atpD2	purK
HVO_0399	HVO_A0622
HVO_B0345	HVO_2064
tsgD2	HVO_A0291
HVO_1278	HVO_0803
htr15a	boa7
HVO_B0128	HVO_1708
boa4	xacK
HVO_0298	HVO_0245
HVO_1201	cbaA
HVO_1742	HVO_0938
boa10	HVO_A0164
HVO_0063	ftsZ1
HVO_C0045	xacJ
HVO_0318	HVO_1635
HVO_0338
HVO_0803
amaB1
HVO_0386
xacC
oapC
HVO_0938
HVO_1977
HVO_1789
HVO_0583
HVO_A0121
boa7
secF
basB
HVO_B0131
htr8
dppA14
HVO_0223
HVO_2051
HVO_0500
secG
HVO_1892
cobA
narO
cheA
HVO_1130
HVO_2074
HVO_B0136
HVO_B0102
HVO_0037
HVO_1600
HVO_2308
HVO_A0591
HVO_A0009
HVO_B0356
HVO_1134
HVO_1433
HVO_A0432
alaS2
HVO_2814
traB
HVO_0296
HVO_B0196
arlD2
HVO_1734
HVO_A0622
HVO_A0280
HVO_0090
HVO_2430
HVO_0605
ridA4
polX
HVO_0774
HVO_1745
dppDF10
cetZ3
flgA1
HVO_2582
guaAa3
ptfB
HVO_A0330
HVO_1442
HVO_2659
HVO_B0201
mrr
HVO_0739
HVO_A0342
basT
ogt2
cre1
ftsZ2
HVO_2836
HVO_1902
hsp20B
HVO_A0429
HVO_B0319
znuC2
HVO_B0194
HVO_A0620
HVO_2604
HVO_1443
arlG
trpG
maoC1
HVO_2933
HVO_2606
purE
HVO_B0333
aroD2
manC
HVO_0423
moaC
maoC3

### Sheet: Supplementary Table 4
Supplementay Table 4 | Localization of the 38 common interactors.
This table summarizes the localization of N-terminal and C-terminal GFP fusion proteins of the 38 common candidate interactors in wild-type H26 strain. All fusions were expressed under the control of a tryptophan promoter and induced with 0.2 mM Trp.
Gene	Description	Localization of the C-terminal GFP fusion	Localization of the N-terminal GFP fusion
HVO_1512	Uncharacterized protein OS=Haloferax volcanii (strain ATCC 29605 / DSM 3757 / JCM 8879 / NBRC 14742 / NCIMB 2012 / VKM B-1768 / DS2) OX=309800 GN=HVO_1512 PE=4 SV=1	Midcellular localization and bipolar cap‑like localization.	Midcellular localization and bipolar cap‑like localization.	Known division protein.
arlH	Arl cluster protein ArlH OS=Haloferax volcanii (strain ATCC 29605 / DSM 3757 / JCM 8879 / NBRC 14742 / NCIMB 2012 / VKM B-1768 / DS2) OX=309800 GN=arlH PE=4 SV=1	Bipolar punctate foci.	Bipolar punctate foci.
HVO_B0072	HTH-10 family transcription regulator OS=Haloferax volcanii (strain ATCC 29605 / DSM 3757 / JCM 8879 / NBRC 14742 / NCIMB 2012 / VKM B-1768 / DS2) OX=309800 GN=HVO_B0072 PE=4 SV=1	Multiple punctate foci.	Uniform distribution within the cell.
HVO_A0587	histidine kinase OS=Haloferax volcanii (strain ATCC 29605 / DSM 3757 / JCM 8879 / NBRC 14742 / NCIMB 2012 / VKM B-1768 / DS2) OX=309800 GN=HVO_A0587 PE=4 SV=1	Bipolar punctate foci.	Bipolar punctate foci.
HVO_1929	HTH-10 family transcription regulator OS=Haloferax volcanii (strain ATCC 29605 / DSM 3757 / JCM 8879 / NBRC 14742 / NCIMB 2012 / VKM B-1768 / DS2) OX=309800 GN=HVO_1929 PE=4 SV=1	Uniform distribution within the cell.	Uniform distribution within the cell.
HVO_A0600	Uncharacterized protein OS=Haloferax volcanii (strain ATCC 29605 / DSM 3757 / JCM 8879 / NBRC 14742 / NCIMB 2012 / VKM B-1768 / DS2) OX=309800 GN=HVO_A0600 PE=4 SV=1	Uniform distribution within the cell.	Uniform distribution within the cell.
HVO_1567	Metal-dependent hydrolase domain protein OS=Haloferax volcanii (strain ATCC 29605 / DSM 3757 / JCM 8879 / NBRC 14742 / NCIMB 2012 / VKM B-1768 / DS2) OX=309800 GN=HVO_1567 PE=4 SV=1	Multiple punctate foci.	Membrane localization.
HVO_1051	NUDIX family hydrolase OS=Haloferax volcanii (strain ATCC 29605 / DSM 3757 / JCM 8879 / NBRC 14742 / NCIMB 2012 / VKM B-1768 / DS2) OX=309800 GN=HVO_1051 PE=4 SV=1	Bipolar punctate foci.	Bipolar punctate foci.
phzF2	PhzF family protein OS=Haloferax volcanii (strain ATCC 29605 / DSM 3757 / JCM 8879 / NBRC 14742 / NCIMB 2012 / VKM B-1768 / DS2) OX=309800 GN=phzF2 PE=4 SV=1	Uniform distribution within the cell.	Uniform distribution within the cell.
soxA1	Sarcosine oxidase OS=Haloferax volcanii (strain ATCC 29605 / DSM 3757 / JCM 8879 / NBRC 14742 / NCIMB 2012 / VKM B-1768 / DS2) OX=309800 GN=soxA1 PE=4 SV=1	Uniform distribution within the cell.	Uniform distribution within the cell.
sfsA	SfsA family DNA-binding protein OS=Haloferax volcanii (strain ATCC 29605 / DSM 3757 / JCM 8879 / NBRC 14742 / NCIMB 2012 / VKM B-1768 / DS2) OX=309800 GN=sfsA PE=4 SV=1	Uniform distribution within the cell.	Uniform distribution within the cell.
HVO_2127	M20 family amidohydrolase OS=Haloferax volcanii (strain ATCC 29605 / DSM 3757 / JCM 8879 / NBRC 14742 / NCIMB 2012 / VKM B-1768 / DS2) OX=309800 GN=HVO_2127 PE=4 SV=1	Uniform distribution within the cell.	Uniform distribution within the cell.
HVO_A0291	Uncharacterized protein OS=Haloferax volcanii (strain ATCC 29605 / DSM 3757 / JCM 8879 / NBRC 14742 / NCIMB 2012 / VKM B-1768 / DS2) OX=309800 GN=HVO_A0291 PE=4 SV=2	Uniform distribution within the cell.	Uniform distribution within the cell.
phr3	(6-4)DNA photolyase OS=Haloferax volcanii (strain ATCC 29605 / DSM 3757 / JCM 8879 / NBRC 14742 / NCIMB 2012 / VKM B-1768 / DS2) OX=309800 GN=phr3 PE=4 SV=1	Uniform distribution within the cell.	Uniform distribution within the cell.
purK	N5-carboxyaminoimidazole ribonucleotide synthase OS=Haloferax volcanii (strain ATCC 29605 / DSM 3757 / JCM 8879 / NBRC 14742 / NCIMB 2012 / VKM B-1768 / DS2) OX=309800 GN=purK PE=3 SV=1	Uniform distribution within the cell.	Uniform distribution within the cell.
HVO_B0029	D-xylose 1-dehydrogenase (NADP(+)) 2 OS=Haloferax volcanii (strain ATCC 29605 / DSM 3757 / JCM 8879 / NBRC 14742 / NCIMB 2012 / VKM B-1768 / DS2) OX=309800 GN=HVO_B0029 PE=1 SV=1	Uniform distribution within the cell.	Uniform distribution within the cell.
boa5	HTH-10 family transcription regulator OS=Haloferax volcanii (strain ATCC 29605 / DSM 3757 / JCM 8879 / NBRC 14742 / NCIMB 2012 / VKM B-1768 / DS2) OX=309800 GN=boa5 PE=4 SV=1	Uniform distribution within the cell.	Bipolar punctate foci.
HVO_1635	Transcriptional regulator OS=Haloferax volcanii (strain ATCC 29605 / DSM 3757 / JCM 8879 / NBRC 14742 / NCIMB 2012 / VKM B-1768 / DS2) OX=309800 GN=HVO_1635 PE=4 SV=1	Uniform distribution within the cell.	Uniform distribution within the cell.
HVO_0245	Phosphoesterase OS=Haloferax volcanii (strain ATCC 29605 / DSM 3757 / JCM 8879 / NBRC 14742 / NCIMB 2012 / VKM B-1768 / DS2) OX=309800 GN=HVO_0245 PE=3 SV=1	Uniform distribution within the cell.	Uniform distribution within the cell.
HVO_0399	Small CPxCG-related zinc finger protein OS=Haloferax volcanii (strain ATCC 29605 / DSM 3757 / JCM 8879 / NBRC 14742 / NCIMB 2012 / VKM B-1768 / DS2) OX=309800 GN=HVO_0399 PE=4 SV=1	Localization at the midcell.	Localization at the midcell.	Known division protein.
HVO_B0345	Mandelate racemase-like protein / muconate lactonizing enzyme-like protein OS=Haloferax volcanii (strain ATCC 29605 / DSM 3757 / JCM 8879 / NBRC 14742 / NCIMB 2012 / VKM B-1768 / DS2) OX=309800 GN=HVO_B0345 PE=4 SV=1	Uniform distribution within the cell.	Uniform distribution within the cell.
tsgD2	ABC-type transport system ATP-binding protein (Probable substrate sugar) OS=Haloferax volcanii (strain ATCC 29605 / DSM 3757 / JCM 8879 / NBRC 14742 / NCIMB 2012 / VKM B-1768 / DS2) OX=309800 GN=tsgD2 PE=4 SV=1	Membrane localization.	Uniform distribution within the cell.
boa4	Integrase family protein / bat box HTH-10 family transcription regulator OS=Haloferax volcanii (strain ATCC 29605 / DSM 3757 / JCM 8879 / NBRC 14742 / NCIMB 2012 / VKM B-1768 / DS2) OX=309800 GN=boa4 PE=4 SV=1	Multiple punctate foci.	Multiple punctate foci.
HVO_1742	Uncharacterized protein OS=Haloferax volcanii (strain ATCC 29605 / DSM 3757 / JCM 8879 / NBRC 14742 / NCIMB 2012 / VKM B-1768 / DS2) OX=309800 GN=HVO_1742 PE=4 SV=1	Uniform distribution within the cell.	Uniform distribution within the cell.
HVO_0338	Putative HTH-type transcriptional regulatory protein HVO_0338 OS=Haloferax volcanii (strain ATCC 29605 / DSM 3757 / JCM 8879 / NBRC 14742 / NCIMB 2012 / VKM B-1768 / DS2) OX=309800 GN=HVO_0338 PE=3 SV=1	Uniform distribution within the cell.	Uniform distribution within the cell.
HVO_0803	Restriction system mrr-like protein OS=Haloferax volcanii (strain ATCC 29605 / DSM 3757 / JCM 8879 / NBRC 14742 / NCIMB 2012 / VKM B-1768 / DS2) OX=309800 GN=HVO_0803 PE=4 SV=1	Uniform distribution within the cell.	Uniform distribution within the cell.
xacC	Pentonolactonase XacC OS=Haloferax volcanii (strain ATCC 29605 / DSM 3757 / JCM 8879 / NBRC 14742 / NCIMB 2012 / VKM B-1768 / DS2) OX=309800 GN=xacC PE=1 SV=1	Uniform distribution within the cell.	Uniform distribution within the cell.
oapC	Origin-associated protein OapC OS=Haloferax volcanii (strain ATCC 29605 / DSM 3757 / JCM 8879 / NBRC 14742 / NCIMB 2012 / VKM B-1768 / DS2) OX=309800 GN=oapC PE=4 SV=1	Midcellular localization and multiple punctate foci.	Midcellular localization and bipolar cap‑like localization.
HVO_0938	UspA domain protein OS=Haloferax volcanii (strain ATCC 29605 / DSM 3757 / JCM 8879 / NBRC 14742 / NCIMB 2012 / VKM B-1768 / DS2) OX=309800 GN=HVO_0938 PE=4 SV=1	Uniform distribution within the cell.	Uniform distribution within the cell.
HVO_A0121	HTH-10 family transcription regulator OS=Haloferax volcanii (strain ATCC 29605 / DSM 3757 / JCM 8879 / NBRC 14742 / NCIMB 2012 / VKM B-1768 / DS2) OX=309800 GN=HVO_A0121 PE=4 SV=1	Uniform distribution within the cell.	Uniform distribution within the cell.
boa7	HTH-10 family transcription regulator OS=Haloferax volcanii (strain ATCC 29605 / DSM 3757 / JCM 8879 / NBRC 14742 / NCIMB 2012 / VKM B-1768 / DS2) OX=309800 GN=boa7 PE=4 SV=1	Multiple punctate foci.	Uniform distribution within the cell.
secF	Protein-export membrane protein SecF OS=Haloferax volcanii (strain ATCC 29605 / DSM 3757 / JCM 8879 / NBRC 14742 / NCIMB 2012 / VKM B-1768 / DS2) OX=309800 GN=secF PE=1 SV=1	Multiple punctate foci.	Uniform distribution within the cell.
HVO_0223	Uncharacterized protein OS=Haloferax volcanii (strain ATCC 29605 / DSM 3757 / JCM 8879 / NBRC 14742 / NCIMB 2012 / VKM B-1768 / DS2) OX=309800 GN=HVO_0223 PE=4 SV=1	Uniform distribution within the cell.	Uniform distribution within the cell.
HVO_1130	Uncharacterized protein OS=Haloferax volcanii (strain ATCC 29605 / DSM 3757 / JCM 8879 / NBRC 14742 / NCIMB 2012 / VKM B-1768 / DS2) OX=309800 GN=HVO_1130 PE=4 SV=1	Localization at the midcell.	Localization at the midcell.	Known division protein.
HVO_0037	Phosphodiesterase domain protein OS=Haloferax volcanii (strain ATCC 29605 / DSM 3757 / JCM 8879 / NBRC 14742 / NCIMB 2012 / VKM B-1768 / DS2) OX=309800 GN=HVO_0037 PE=4 SV=1	Uniform distribution within the cell.	Uniform distribution within the cell.
HVO_2308	LWR-salt protein OS=Haloferax volcanii (strain ATCC 29605 / DSM 3757 / JCM 8879 / NBRC 14742 / NCIMB 2012 / VKM B-1768 / DS2) OX=309800 GN=HVO_2308 PE=4 SV=1	Uniform distribution within the cell.	Membrane localization.
HVO_A0009	S-adenosylmethionine-dependent methyltransferase OS=Haloferax volcanii (strain ATCC 29605 / DSM 3757 / JCM 8879 / NBRC 14742 / NCIMB 2012 / VKM B-1768 / DS2) OX=309800 GN=HVO_A0009 PE=4 SV=2	Uniform distribution within the cell.	Uniform distribution within the cell.
alaS2	Alanine--tRNA ligase OS=Haloferax volcanii (strain ATCC 29605 / DSM 3757 / JCM 8879 / NBRC 14742 / NCIMB 2012 / VKM B-1768 / DS2) OX=309800 GN=alaS2 PE=4 SV=1	Uniform distribution within the cell.	Uniform distribution within the cell.
traB	TraB family protein OS=Haloferax volcanii (strain ATCC 29605 / DSM 3757 / JCM 8879 / NBRC 14742 / NCIMB 2012 / VKM B-1768 / DS2) OX=309800 GN=traB PE=4 SV=1	Uniform distribution within the cell.	Uniform distribution within the cell.
HVO_0296	Oxidoreductase (Short-chain dehydrogenase family) OS=Haloferax volcanii (strain ATCC 29605 / DSM 3757 / JCM 8879 / NBRC 14742 / NCIMB 2012 / VKM B-1768 / DS2) OX=309800 GN=HVO_0296 PE=4 SV=1	Uniform distribution within the cell.	Uniform distribution within the cell.
HVO_A0622	Uncharacterized protein OS=Haloferax volcanii (strain ATCC 29605 / DSM 3757 / JCM 8879 / NBRC 14742 / NCIMB 2012 / VKM B-1768 / DS2) OX=309800 GN=HVO_A0622 PE=4 SV=1	Uniform distribution within the cell.	Uniform distribution within the cell.
HVO_0739	Ribonuclease BN OS=Haloferax volcanii (strain ATCC 29605 / DSM 3757 / JCM 8879 / NBRC 14742 / NCIMB 2012 / VKM B-1768 / DS2) OX=309800 GN=HVO_0739 PE=4 SV=1	Localization at the midcell.	Localization at the midcell.	Known division protein.

### Sheet: Supplementary Table 5
Supplementary Table 5 | Protein information of Arco proteins
This table summarizes key information for the ten newly identified cell division proteins. Annotations of protein domains and predicted functions are derived from the UniProt and InterPro database.
Protein	Accession	Protein Name	Gene	Description	Family Membership	Length
ArcoA	D4GYC9	D4GYC9_HALVD	oapA, HVO_3014	Era-like GTP-binding protein with P-loop containing nucleotide triphosphate hydrolases.	tRNA modification GTPase MnmE.	213
ArcoB	D4GYC7	D4GYC7_HALVD	oapB, HVO_3013	DUF2073 domain-containing SepF-like protein.	Origin-associated protein OapB-like.	130
ArcoC	D4GYC6	D4GYC6_HALVD	oapC, HVO_3012	Zn-ribbon protein with intrisically disordered region.	Origin-associated protein OapC-like.	330

### Sheet: Supplementary Table 6
Supplementary Table 6 | Strains used in this study
Strain	Genotype	Description	Source
E. coli
JS238	MC1061 malPp::lacIQ srlC::Tn10 recA1	General cloning strain for plasmid construction	1
JM110	dam dcm supE44 hsdR17 thi leu rpsL lacY galK galT ara tonA thr tsx D(lac-proAB) F'(traD36 proAB+lacIq lacZ ΔM15)	DNA methylation-deficient strain for preparation of demethylated plasmids for H. volcanii transformation	CCTCC
BL21(DE3)	F – ompT hsdSB (rB- mB-) gal dcm (DE3)	host for protein production	2
Halophilic archaeon
DS70	(DS2) ΔpHV2	Wild-type H. volcanii DS2 cured of pHV2	3
H26	(DS70) ΔpyrE2	Auxotroph (uracil)	4
H98	(DS70) ΔpyrE2 ΔhdrB	Auxotroph (uracil, hypoxanthine and thymidine)	4
ZS43541	(H26) ΔftsZ2 ΔddfA	ΔftsZ2 and ΔddfA (Double deletion)	This study
ZW330	(H26) ΔarcoA	ΔarcoA	This study
ZW329	(H26) ΔarcoB	ΔarcoB	This study
ZW328	(H26) ΔarcoC	ΔarcoC	This study
ZW331	(H26) ΔarcoABC	Complete deletion of the arco operon	This study
ZW33147	(H26) arcoA L4*	arcoA L4* (non‑polar knockout; premature stop at codon 4)	This study
ZW33148	(H26) arcoB A4*	arcoB A4* (non‑polar knockout; premature stop at codon 4)	This study
Reference:
1. Pichoff, S., Vollrath, B., Touriol, C. & Bouche, J. P. Deletion analysis of gene minE which encodes the topological specificity factor of cell division in Escherichia coli. Mol Microbiol 18, 321-329, doi:10.1111/j.1365-2958.1995.mmi_18020321.x (1995).
2. Miroux, B. & Walker, J. E. Over-production of proteins in Escherichia coli: mutant hosts that allow synthesis of some membrane proteins and globular proteins at high levels. J Mol Biol 260, 289-298, doi:10.1006/jmbi.1996.0399 (1996).
3. Wendoloski, D., Ferrer, C. & Dyall-Smith, M. L. A new simvastatin (mevinolin)-resistance marker from Haloarcula hispanica and a new Haloferax volcanii strain cured of plasmid pHV2. Microbiology (Reading) 147, 959-964, doi:10.1099/00221287-147-4-959 (2001).
4. Allers, T., Ngo, H. P., Mevarech, M. & Lloyd, R. G. Development of additional selectable markers for the halophilic archaeon Haloferax volcanii based on the leuB and trpA genes. Appl Environ Microbiol 70, 943-953, doi:10.1128/AEM.70.2.943-953.2004 (2004).
5. Liao, Y., Ithurbide, S., Evenhuis, C., Lowe, J. & Duggin, I. G. Cell division in the archaeon Haloferax volcanii relies on two FtsZ proteins with distinct functions in division ring assembly and constriction. Nat Microbiol 6, 594-605, doi:10.1038/s41564-021-00894-z (2021).
6. Wang, J. et al. A novel family of tyrosine integrases encoded by the temperate pleolipovirus SNJ2. Nucleic Acids Res 46, 2521-2536, doi:10.1093/nar/gky005 (2018).

### Sheet: Supplementary Table 7
Supplementary Table 7 | Plasmids used in this study
Plasmid	Description/function	Primer name	Source
Plasmids for interactor localization validation
pZWCO1A	Ptna control of arlH-gfp	pZWCO1A-arlH-F, pZWCO1A-arlH-R	This study
pZWCO1B	Ptna control of gfp-arlH	pZWCO1B-arlH-F, pZWCO1B-arlH-R	This study
pZWCO2A	Ptna control of HVO_B0072-gfp	pZWCO2A-B0072-F, pZWCO2A-B0072-R	This study
pZWCO2B	Ptna control of gfp-HVO_B0073	pZWCO2B-B0072-F, pZWCO2B-B0073-R	This study
pZWCO3A	Ptna control of HVO_A0587-gfp	pZWCO3A-A0587-F, pZWCO3A-A0587-R	This study
pZWCO3B	Ptna control of gfp-HVO_A0587	pZWCO3B-A0587-F, pZWCO3B-A0587-R	This study
pZWCO4A	Ptna control of HVO_1929-gfp	pZWCO4A-1929-F, pZWCO4A-1929-R	This study
pZWCO4B	Ptna control of gfp-HVO_1929	pZWCO4B-1929-F, pZWCO4B-1929-R	This study
pZWCO5A	Ptna control of HVO_A0600-gfp	pZWCO5A-A0600-F, pZWCO5A-A0600-R	This study
pZWCO5B	Ptna control of gfp-HVO_A0600	pZWCO5B-A0600-F, pZWCO5B-A0600-R	This study
pZWCO6A	Ptna control of HVO_1567-gfp	pZWCO6A-1567-F, pZWCO6A-1567-R	This study
pZWCO6B	Ptna control of gfp-HVO_1567	pZWCO6B-1567-F, pZWCO6B-1567-R	This study
pZWCO7A	Ptna control of HVO_1051-gfp	pZWCO7A-1051-F, pZWCO7A-1051-R	This study
pZWCO7B	Ptna control of gfp-HVO_1051	pZWCO7B-1051-F, pZWCO7B-1051-R	This study
pZWCO8A	Ptna control of phzF2-gfp	pZWCO8A-phzF2-F, pZWCO8A-phzF2-R	This study
pZWCO8B	Ptna control of gfp-phzF2	pZWCO8B-phzF2-F, pZWCO8B-phzF2-R	This study
pZWCO9A	Ptna control of soxA1-gfp	pZWCO9A-soxA1-F, pZWCO9A-soxA1-R	This study
pZWCO9B	Ptna control of gfp-soxA1	pZWCO9B-soxA1-F, pZWCO9B-soxA1-R	This study
pZWCO10A	Ptna control of sfsA-gfp	pZWCO10A-sfsA-F, pZWCO10A-sfsA-R	This study
pZWCO10B	Ptna control of gfp-sfsA	pZWCO10B-sfsA-F, pZWCO10B-sfsA-R	This study
pZWCO11A	Ptna control of HVO_2127-gfp	pZWCO11A-2127-F, pZWCO11A-2127-R	This study
pZWCO11B	Ptna control of gfp-HVO_2127	pZWCO11B-2127-F, pZWCO11B-2127-R	This study
pZWCO12A	Ptna control of HVO_A0291-gfp	pZWCO12A-A0291-F, pZWCO12A-A0291-R	This study
pZWCO12B	Ptna control of gfp-HVO_A0291	pZWCO12B-A0291-F, pZWCO12B-A0291-R	This study
pZWCO13A	Ptna control of phr3-gfp	pZWCO13A-PHR3-F,pZWCO13A-PHR3-R	This study
pZWCO13B	Ptna control of gfp-phr3	pZWCO13B-PHR3-F,pZWCO13B-PHR3-R	This study
pZWCO14A	Ptna control of purK-gfp	pZWCO14A-purK-F, pZWCO14A-purK-R	This study
pZWCO14B	Ptna control of gfp-purK	pZWCO14B-purK-F, pZWCO14B-purK-R	This study
pZWCO15A	Ptna control of HVO_B0029-gfp	pZWCO15A-B0029-F, pZWCO15A-B0029-R	This study
pZWCO15B	Ptna control of gfp-HVO_B0029	pZWCO15B-B0029-F, pZWCO15B-B0029-R	This study
pZWCO16A	Ptna control of boa5-gfp	pZWCO16A-boa5-F, pZWCO16A-boa5-R	This study
pZWCO16B	Ptna control of gfp-boa5	pZWCO16B-boa5-F, pZWCO16B-boa5-R	This study
pZWCO17A	Ptna control of HVO_1635-gfp	pZWCO17A-1635-F, pZWCO17A-1635-R	This study
pZWCO17B	Ptna control of gfp-HVO_1635	pZWCO17B-1635-F, pZWCO17B-1635-R	This study
pZWCO18A	Ptna control of HVO_0245-gfp	pZWCO18A-0245-F, pZWCO18A-0245-R	This study
pZWCO18B	Ptna control of gfp-HVO_0245	pZWCO18B-0245-F, pZWCO18B-0245-R	This study
pZWCO19A	Ptna control of HVO_B0345-gfp	pZWCO19A-B0345-F, pZWCO19A-B0345-R	This study
pZWCO19B	Ptna control of gfp-HVO_B0345	pZWCO19B-B0345-F, pZWCO19B-B0345-R	This study
pZWCO20A	Ptna control of tsgD2-gfp	pZWCO20A-tsgD2-F, pZWCO20A-tsgD2-R	This study
pZWCO20B	Ptna control of gfp-tsgD2	pZWCO20B-tsgD2-F, pZWCO20B-tsgD2-R	This study
pZWCO21A	Ptna control of boa4-gfp	pZWCO21A-boa4-F, pZWCO21A-boa4-R	This study
pZWCO21B	Ptna control of gfp-boa4	pZWCO21B-boa4-F, pZWCO21B-boa4-R	This study
pZWCO22A	Ptna control of HVO_1742-gfp	pZWCO22A-1742-F, pZWCO22A-1742-R	This study
pZWCO22B	Ptna control of gfp-HVO_1742	pZWCO22B-1742-F, pZWCO22B-1742-R	This study
pZWCO23A	Ptna control of HVO_0338-gfp	pZWCO23A-0338-F, pZWCO23A-0338-R	This study
pZWCO23B	Ptna control of gfp-HVO_0338	pZWCO23B-0338-F, pZWCO23B-0338-R	This study
pZWCO24A	Ptna control of HVO_0803-gfp	pZWCO24A-0803-F, pZWCO24A-0803-R	This study
pZWCO24B	Ptna control of gfp-HVO_0803	pZWCO24B-0803-F, pZWCO24B-0803-R	This study
pZWCO25A	Ptna control of xacC-gfp	pZWCO25A-xacC-F, pZWCO25A-xacC-R	This study
pZWCO25B	Ptna control of gfp-xacC	pZWCO25B-xacC-F, pZWCO25B-xacC-R	This study
pZWCO26A	Ptna control of arcoC-gfp	pZWCO26A-3012-F, pZWCO26A-3012-R	This study
pZWCO26B	Ptna control of gfp-arcoC	pZWCO26B-3012-F, pZWCO26B-3012-R	This study
pZWCO26C	Pnative control of gfp-linker-arcoC	pZWCO26C-3014sp-F, pZWCO26C-3014sp-R pZWCO26C-GFPL-F, pZWCO26C-GFPL-R	This study
pZWCO27A	Ptna control of HVO_0938-gfp	pZWCO27A-0938-F, pZWCO27A-0938-R	This study
pZWCO27B	Ptna control of gfp-HVO_0938	pZWCO27B-0938-F, pZWCO27B-0938-R	This study
pZWCO28A	Ptna control of HVO_A0121-gfp	pZWCO28A-A0121-F, pZWCO28A-A0121-R	This study
pZWCO28B	Ptna control of gfp-HVO_A0121	pZWCO28B-A0121-F, pZWCO28B-A0121-R	This study
pZWCO29A	Ptna control of boa7-gfp	pZWCO29A-boa7-F, pZWCO29A-boa7-R	This study
pZWCO29B	Ptna control of gfp-boa7	pZWCO29B-boa7-F, pZWCO29B-boa7-R	This study
pZWCO30A	Ptna control of HVO_1975-gfp	pZWCO30A-1975-F, pZWCO30A-1975-R	This study
pZWCO30B	Ptna control of gfp-HVO_1975	pZWCO30B-1975-F, pZWCO30B-1975-R	This study
pZWCO31A	Ptna control of HVO_0223-gfp	pZWCO31A-0223-F, pZWCO31A-0223-R	This study
pZWCO31B	Ptna control of gfp-HVO_0223	pZWCO31B-0223-F, pZWCO31B-0223-R	This study
pZWCO32A	Ptna control of HVO_0037-gfp	pZWCO32A-0037-F, pZWCO32A-0037-R	This study
pZWCO32B	Ptna control of gfp-HVO_0037	pZWCO32B-0037-F, pZWCO32B-0037-R	This study
pZWCO33A	Ptna control of HVO_2308-gfp	pZWCO33A-2308-F, pZWCO33A-2308-R	This study
pZWCO33B	Ptna control of gfp-HVO_2308	pZWCO33B-2308-F, pZWCO33B-2308-R	This study
pZWCO34A	Ptna control of HVO_A0009-gfp	pZWCO34A-A0009-F, pZWCO34A-A0009-R	This study
pZWCO34B	Ptna control of gfp-HVO_A0009	pZWCO34B-A0009-F, pZWCO34B-A0009-R	This study
pZWCO35A	Ptna control of alaS2-gfp	pZWCO35A-alaS2-F, pZWCO35A-alaS2-R	This study
pZWCO35B	Ptna control of gfp-alaS2	pZWCO35B-alaS2-F, pZWCO35B-alaS2-R	This study
pZWCO36A	Ptna control of traB-gfp	pZWCO36A-TRAB-F, pZWCO36A-TRAB-R	This study
pZWCO36B	Ptna control of gfp-traB	pZWCO36B-TRAB-F, pZWCO36B-TRAB-R	This study
pZWCO37A	Ptna control of HVO_0296-gfp	pZWCO37A-0296-F, pZWCO37A-0296-R	This study
pZWCO37B	Ptna control of gfp-HVO_0296	pZWCO37B-0296-F, pZWCO37B-0296-R	This study
pZWCO38A	Ptna control of HVO_A0622-gfp	pZWCO38A-A0622-F, pZWCO38A-A0622-R	This study
pZWCO38B	Ptna control of gfp-HVO_A0622	pZWCO38B-A0622-F, pZWCO38B-A0622-R	This study
pZWCO39A	Ptna control of arcoA-gfp	pZWCO39A-3014-F, pZWCO39A-3014-R	This study
pZWCO39B	Ptna control of gfp-arcoA	pZWCO39B-3014-F, pZWCO39B-3014-R	This study
pZWCO40A	Ptna control of arcoB-gfp	pZWCO40A-3013-F, pZWCO40A-3013-R	This study
pZWCO40B	Ptna control of gfp-arcoB	pZWCO40B-3013-F, pZWCO40B-3013-R	This study
Plasmids for gene expression
pTA1228	Ptna::6XHis expression vector for H.volcanii		1
pIDJL40	pTA962 with gfp (BamHI-NotI)		2
pIDJL40-ftsZ1	Ptna control of ftsZ1-gfp		3
pIDJL40-ftsZ2	Ptna control of ftsZ2-gfp		3
pIDJL114	Ptna control of ftsZ1-mCherry		3
pIDJL115	Ptna control of ftsZ2-mCherry		3
pZWC416	Pxyl control of arcoB-gfp	pZWCO40C-LGFP-F, pZWC189-L-R	This study
pZWC519	Ptna control of acroC-ha	pZWC519-3012-F, pZWC519-3012-R	This study
pZWC520	Ptna control of arcoB-ha	pZWC520-3013-F, pZWC520-3013-R	This study
pZWC521	Ptna control of arcoA-ha	pZWC521-3014-F, pZWC521-3014-R	This study
pZWC556	acroB under the control of the native promoter of acro operon	pZWC552-sp.3014-F, pZWC556-3014sp-R, pZWC556-3013-F, pZWC553-3013-R	This study
pZWC557	acroC under the control of the native promoter of acro operon	pZWC552-sp.3014-F, pZWC557-3014sp-R, pZWC557-3012-F, pZWC557-3012-R	This study
pZWC558	acroA, acroB and acroC under the control of the native promoter of acro operon	pZWC552-sp.3014-F, pZWC557-3012-R	This study
pZWC559	arcoA-gfp under the control of the native promoter of acro operon	pZWC552-sp.3014-F, pZWC559-3014sp-R, pZWC559-3014-F, pZWC559-GFP-R	This study
pZWC593	Ptna control of ftsZ1-flag	pZWC593-Z1-F, pZWC593-Z1-R	This study
pZWC594	Ptna control of ftsZ2-flag	pZWC594-Z2-F, pZWC594-Z2-R	This study
pZWC657	Ptna control of ftsZ1-flag, and gfp-arcoC under the control of the native promoter of acro operon	pZWCO26C-3014sp-F, pZWC657-3012G-R	This study
pZWC658	Ptna control of ftsZ2-flag, and gfp-arcoC under the control of the native promoter of acro operon	pZWCO26C-3014sp-F, pZWC657-3012G-R	This study
pZA82	Ptna control of arcoC, and ftsZ1-gfp under the control of the native promoter of ftsZ1	pZA82-NotI-ptna-U-F, pZA64-NotI-3012-U-R	This study
pZA83	Ptna control of arcoB, and ftsZ1-gfp under the control of the native promoter of ftsZ1	pZA82-NotI-ptna-U-F, pZA65-NotI-3013-U-R	This study
pZA84	Ptna control of arcoA, and ftsZ1-gfp under the control of the native promoter of ftsZ1	pZA82-NotI-ptna-U-F, pZA66-NotI-3014-U-R	This study
pZA85	Ptna control of arcoC, and ftsZ2-gfp under the control of the native promoter of ftsZ2	pZA85-t.LIIe-U-F, pZA85-NotI-GFP-U-R	This study
pZA86	Ptna control of arcoB, and ftsZ2-gfp under the control of the native promoter of ftsZ2	pZA85-t.LIIe-U-F, pZA85-NotI-GFP-U-R	This study
pZA87	Ptna control of arcoA, and ftsZ2-gfp under the control of the native promoter of ftsZ2	pZA85-t.LIIe-U-F, pZA85-NotI-GFP-U-R	This study
pLYF43	PAL750 vector	PAL750-F, PAL750-R	This study
pLYF44	PAL750 control of arcoC	PAL750-arcoC-F, PAL750-arcoC-R	This study
pLYF45	PAL750 control of arcoB	PAL750-arcoB-F, PAL750-arcoB-R	This study
pLYF54	PAL750 control of arcoA	PAL750-arcoA-F, PAL750-arcoA-R	This study
pLYF68	PAL750 control of arcoABC	PAL750-arcoABC-F, PAL750-arcoABC-R	This study
pLYF181	Ptna control of arcoA(Δaa 1-20)-gfp	Ptna-arcoA(Δaa 1-20)-gfp-F, Ptna-arcoA(Δaa 1-20)-gfp-R	This study
pLYF187	PAL750 control of arcoB(Δaa 89-97)-gfp	PAL750-arcoB(Δaa 89-97)-gfp-F, PAL750-arcoB(Δaa 89-97)-gfp-R	This study
pLYF208	Ptna control of arcoA(Δaa 1-20)-gfp with arcoA(Δaa 1-20) and arcoB under control of the native promoter of arco operon	Ptna-arcoA(Δaa 1-20)-gfp-F, Ptna-arcoA(Δaa 1-20)-gfp-R, Parco-F, Parco-R, Parco-arcoA(Δaa 1-20)-F, Parco-arcoA-R, Parco-arcoB-F, Parco-arcoB-R	This study
pLYF210	PAL750 control of arcoB(Δaa 89-97)-gfp with arcoA and arcoB(Δaa 89-97) under control of the native promoter of acro operon	PAL750-arcoB(Δaa 89-97)-gfp-F, PAL750-arcoB(Δaa 89-97)-gfp-R, Parco-F, Parco-R, Parco-arcoA-F, Parco-arcoA-R, Parco-arcoB-F, Parco-arcoB-R	This study
pLYF213	Ptna control of arcoA(aa 1-20)-gfp	Ptna-arcoA(aa 1-20)-gfp-F, Ptna-arcoA(aa 1-20)-gfp-R	This study
pLYF214	PAL750 control of arcoB(aa 89-97)-gfp	PAL750-arcoB(aa 89-97)-gfp-F, PAL750-arcoB(aa 89-97)-gfp-R	This study
pLYF219	Ptna control of arcoA(aa 1-20)-linkerS-arcoA(aa 1-20)-gfp	Ptna-arcoA(aa 1-20)-gfp-F, Ptna-arcoA(aa 1-20)-gfp-R, Ptna-arcoA(aa 1-20)-linkerS--gfp-F, Ptna-arcoA(aa 1-20)-linkerS--gfp-R	This study
pLYF224	PAL750 control of arcoB(aa 89-97)-linkerS-arcoB(aa 89-97)-gfp	PAL750-arcoB(aa 89-97)-gfp-F, PAL750-arcoB(aa 89-97)-gfp-R, PAL750-arcoB(aa 89-97)-linkerS--gfp-F, PAL750-arcoB(aa 89-97)-linkerS--gfp-R	This study
Plasmids for genomic modification
pTA131	Cloning vector with pyrE2 marker, for H.volcanii genetic modification		1
pZWC328	pTA131 with arcoC-upstream downstream flanking sequence. For arcoC deletion.	pZWC328-3012up-F, pZWC328-3012up-R, pZWC328-3012down-F, pZWC328-3012down-R	This study
pZWC329	pTA131 with arcoB-upstream downstream flanking sequence. For arcoB deletion.	pZWC329-3013up-F, pZWC329-3013up-R, pZWC329-3013down-F, pZWC329-3013down-R	This study
pZWC330	pTA131 with arcoA-upstream downstream flanking sequence. For arcoA deletion.	pZWC330-3014up-F, pZWC330-3014up-R, pZWC330-3014down-F, pZWC330-3014down-R	This study
pZWC331	pTA131 with arcoA-upstream and arcoC-downstream flanking sequence. For arco operon deletion.	pZWC330-3014up-F, pZWC331-3014up-R, pZWC331-3012down-F, pZWC328-3012down-R	This study
pZS541	pTA131 with ftsZ2-upstream downstream flanking sequence. For ftsZ2 deletion.	pZS541-HindIII-FtsZ2UP-U-F, pZS541-ftsZ2UP-U-R, pZS541-FtsZ2down-U-F, pZS541-BamHI-ftsZ2DOWN-U-R	This study
pZA43	pTA131 with ddfA-upstream downstream flanking sequence. For ddfA deletion.	pZA43-HindIII-HVO2176UP-U-F, pZA43-HVO2176UP-U-R, pZA43-2176DOWN-U-F, pZA43-BamHI-2176DOWN-U-R	This study
pZA47	pTA131 with arco operon (arcoA L4*) and its upstream downstream flanking sequence. For arcoApremature stop at codon 4.	pZWC330-3014up-F, pZA47-HVO_3014UP*-U-R, pZA47-HV0_3014*-U-F, pZWC328-3012down-R	This study
pZA48	pTA131 with arco operon (arcoB A4*) and its upstream downstream flanking sequence. For arcoBpremature stop at codon 4.	pZWC330-3014up-F, pZA48-HVO3014*-U-R, pZA48-HVO_3013*-U-F, pZWC328-3012down-R	This study
Plasmids for protein purification
pE-SUMO	PT7::his-SUMO, Amp		Lab collection
pQE80l	Plac::6×his, Amp		Lab collection
pZA106	PT7::his-SUMO-AfarcoC, Amp	pZA106-BsaI-AF1183-F, pZA106-BsaI-AF1183-R	This study
pZA111	Plac::6×his-AfftsZ1, Amp	pZA111-SacI-AF5440-F, pZA111-HindIII-AF5440-R	This study
pZA113	Plac::6×his-AfarcoA, Amp	pZA113-AF1181-F, pZA113-AF1181-R	This study
pZA116	PT7::his-SUMO-AfarcoB, Amp	pZA116-AF1182-F, pZA116-AF1182-R	This study
Plasmids for Split-FP assay
pZWC55	Ptna control of sfGFP1-9, sfGFP10 with a C-terminal short linker, and sfGFP11 with a N-terminal short linker		4
pZWC56	Ptna control of sfGFP1-9, sfGFP10 with a C-terminal short linker, and sfGFP11 with a C-terminal short linker		4
pZWC57	Ptna control of sfGFP1-9, sfGFP10 with a N-terminal short linker, and sfGFP11 with a N-terminal short linker		4
pZWC143	Ptna control of sfGFP1-9, sfGFP10 with a C-terminal short linker, and ftsZ1-sfGFP11		4
pZWC144	Ptna control of sfGFP1-9, sfGFP10 with a C-terminal short linker, and sfGFP11-ftsZ2		4
pZWC166	Ptna control of sfGFP1-9, sfGFP10 with a C-terminal short linker, and sfGFP11 with a N-terminal long linker		4
pZWC169	Ptna control of sfGFP1-9, sfGFP10 with a N-terminal short linker, and sfGFP11 with a N-terminal short linker		4
pZWC528	Ptna control of sfGFP1-9, sfGFP10-acroC, and arcoA-sfGFP11	pZWC528-3012-F, pZWC528-3012-R, pZWC528-3014-F, pZWC528-3014-R	This study
pZWC529	Ptna control of sfGFP1-9, sfGFP10-arcoA, and acroC-sfGFP11	pZWC529-3012-F, pZWC529-3012-R, pZWC529-3014-F, pZWC529-3014-R	This study
pZWC530	Ptna control of sfGFP1-9, sfGFP10-acroC, and sfGFP11-arcoA	pZWC530-3012-F, pZWC530-3012-R, pZWC530-3014-F, pZWC530-3014-R	This study
pZWC531	Ptna control of sfGFP1-9, acroC-sfGFP10, and arcoA-sfGFP11	pZWC531-3012-F, pZWC531-3012-R, pZWC531-3014-F, pZWC531-3014-R	This study
pZWC536	Ptna control of sfGFP1-9, sfGFP10-arcoB, and arcoA-sfGFP11	pZWC536-3013-F, pZWC536-3013-R, pZWC536-3014-F, pZWC536-3014-R	This study
pZWC537	Ptna control of sfGFP1-9, sfGFP10-arcoA, and arcoB-sfGFP11	pZWC537-3013-F, pZWC537-3013-R, pZWC537-3014-F, pZWC537-3014-R	This study
pZWC538	Ptna control of sfGFP1-9, sfGFP10-arcoB, and sfGFP11-arcoA	pZWC538-3013-F, pZWC538-3013-R, pZWC538-3014-F, pZWC538-3014-R	This study
pZWC539	Ptna control of sfGFP1-9, arcoB-sfGFP10, and arcoA-sfGFP11	pZWC539-3013-F, pZWC539-3013-R, pZWC539-3014-F, pZWC539-3014-R	This study
pZWC540	Ptna control of sfGFP1-9, sfGFP10-acroC, and ftsZ1-sfGFP11	pZWC540-3012-F, pZWC540-3012-R, pZWC540-Z1-F, pZWC540-Z1-R	This study
pZWC541	Ptna control of sfGFP1-9, sfGFP10-ftsZ1, and acroC-sfGFP11	pZWC541-3012-F, pZWC541-3012-R, pZWC541-Z1-F, pZWC541-Z1-R	This study
pZWC542	Ptna control of sfGFP1-9, sfGFP10-acroC, and sfGFP11-ftsZ1	pZWC542-3012-F, pZWC542-3012-R, pZWC542-Z1-F, pZWC542-Z1-R	This study
pZWC543	Ptna control of sfGFP1-9, acroC-sfGFP10, and ftsZ1-sfGFP11	pZWC543-3012-F, pZWC543-3012-R, pZWC543-Z1-F, pZWC543-Z1-R	This study
pZWC544	Ptna control of sfGFP1-9, sfGFP10-acroC, and ftsZ2-sfGFP11	pZWC544-3012-F, pZWC544-3012-R, pZWC544-Z2-F, pZWC544-Z2-R	This study
pZWC545	Ptna control of sfGFP1-9, sfGFP10-ftsZ2, and acroC-sfGFP11	pZWC545-3012-F, pZWC545-3012-R, pZWC545-Z2-F, pZWC545-Z2-R	This study
pZWC546	Ptna control of sfGFP1-9, sfGFP10-arcoC, and sfGFP11-ftsZ2	pZWC546-3012-F, pZWC546-3012-R, pZWC546-Z2-F, pZWC546-Z2-R	This study
pZWC547	Ptna control of sfGFP1-9, acroC-sfGFP10, and ftsZ2-sfGFP11	pZWC547-3012-F, pZWC547-3012-R, pZWC547-Z2-F, pZWC547-Z2-R	This study
pZWC597	Ptna control of sfGFP1-9, sfGFP10-cdpC, and ftsZ1-sfGFP11	pZWC597-0399-F, pZWC597-0399-R, pZWC597-Z1-F, pZWC540-Z1-R	This study
pZWC598	Ptna control of sfGFP1-9, sfGFP10-ftsZ1, and cdpC-sfGFP11	pZWC598-0399-F, pZWC598-0399-R, pZWC597-Z1-F, pZWC598-Z1-R	This study
pZWC599	Ptna control of sfGFP1-9, sfGFP10-cdpC, and sfGFP11-ftsZ1	pZWC599-0399-F, pZWC599-0399-R, pZWC542-Z1-F, pZWC542-Z1-R	This study
pZWC600	Ptna control of sfGFP1-9, cdpC-sfGFP10, and ftsZ1-sfGFP11	pZWC600-0399-F, pZWC600-0399-R, pZWC543-Z1-F, pZWC600-Z1-R	This study
pZWC601	Ptna control of sfGFP1-9, sfGFP10-cdpC, and ftsZ2-sfGFP11	pZWC601-0399-F, pZWC601-0399-R, pZWC601-Z2-F, pZWC601-Z2-R	This study
pZWC602	Ptna control of sfGFP1-9, sfGFP10-ftsZ2, and cdpC-sfGFP11	pZWC602-Z2-F, pZWC602-Z2-R, pZWC602-0399-F, pZWC602-0399-R	This study
pZWC603	Ptna control of sfGFP1-9, sfGFP10-cdpC, and sfGFP11-ftsZ2	pZWC603-Z2-F, pZWC603-Z2-R, pZWC603-0399-F, pZWC603-0399-R	This study
pZWC604	Ptna control of sfGFP1-9, cdpC-sfGFP10, and ftsZ2-sfGFP11	pZWC604-Z2-F, pZWC604-Z2-R, pZWC604-0399-F, pZWC604-0399-R	This study
pZWC606	Ptna control of sfGFP1-9, acroC-sfGFP10, and sfGFP11 with a N-terminal short linker	pZWC531-3012-F, pZWC605-10-R	This study
pZWC607	Ptna control of sfGFP1-9, arcoA-sfGFP10, and sfGFP11 with a N-terminal short linker	pZWC583-3014-F, pZWC605-10-R	This study
pZWC613	Ptna control of sfGFP1-9, sfGFP10 with a N-terminal short linker, and arcoA-sfGFP11	pZWC613-10-F, pZWC528-3014-R	This study
pZWC614	Ptna control of sfGFP1-9, sfGFP10 with a N-terminal short linker, and arcoB-sfGFP11	pZWC614-10-F, pZWC532-3013-R	This study
pZWC615	Ptna control of sfGFP1-9, sfGFP10-arcoA, and sfGFP11 with a N-terminal short linker	pZWC529-3014-F, pZWC615-3014-R	This study
pZWC616	Ptna control of sfGFP1-9, arcoB-sfGFP10, and sfGFP11 with a N-terminal short linker	pZWC539-3013-F, pZWC605-10-R	This study
The amino acid sequence of linkerS:	GAGGSPGGGSGGSGSSASGGSTS
References:
1. Haque, R. U., Paradisi, F. & Allers, T. Haloferax volcanii for biotechnology applications: challenges, current state and perspectives. Appl Microbiol Biotechnol 104, 1371-1382, doi:10.1007/s00253-019-10314-2 (2020).
2. Duggin, I. G. et al. CetZ tubulin-like proteins control archaeal cell shape. Nature 519, 362-365, doi:10.1038/nature13983 (2015).
3. Liao, Y., Ithurbide, S., Evenhuis, C., Lowe, J. & Duggin, I. G. Cell division in the archaeon Haloferax volcanii relies on two FtsZ proteins with distinct functions in division ring assembly and constriction. Nat Microbiol 6, 594-605, doi:10.1038/s41564-021-00894-z (2021).
4. Zhao, S., Makarova, K. S., Zheng, W., Zhan, L., Wan, Q., Liu, Y., Gong, H., Krupovic, M., Lutkenhaus, J., Chen, X., Koonin, E. V., & Du, S. Widespread photosynthesis reaction centre barrel proteins are necessary for haloarchaeal cell division. Nature microbiology 9(3), 712–726, https://doi.org/10.1038/s41564-024-01615-y (2024).

### Sheet: Supplementary Table 8
Supplementary Table 8 | Primers used in this study
Primer name	Oligonucleotides used in construction (5'→3') *
pZWCO1A-arlH-F	GGACCTATTGCGCATATGAGCAGTCAATTCTCTCTCG
pZWCO1A-arlH-R	TCTCCTTTACTCATGGATCCCGCCACGCTCCTCGAC
pZWCO1B-arlH-F	ATGAACTATACAAAGGATCCATGAGCAGTCAATTCTCTCTCG
pZWCO2B-arlH-R	TGGTCCAGAGGTGCGGCCGCCTACGCCACGCTCCTCGA
pZWCO2A-B0072-F	GGACCTATTGCGCATATGGCTATCACCACGGAG
pZWCO2A-B0072-R	TCTCCTTTACTCATGGATCCCTGCGTGGGCGGTTG
pZWCO2B-B0072-F	ATGAACTATACAAAGGATCCATGGCTATCACCACGGAG
pZWCO2B-B0073-R	TGGTCCAGAGGTGCGGCCGCTCACTGCGTGGGCGG
pZWCO3A-A0587-F	GGACCTATTGCGCATATGGACGTAATCGAGGGGGAG
pZWCO3A-A0587-R	TCTCCTTTACTCATGGATCCGCCCTCGTCTCGTCCCG
pZWCO3B-A0587-F	ATGAACTATACAAAGGATCCATGGACGTAATCGAGGGGGAG
pZWCO3B-A0587-R	TGGTCCAGAGGTGCGGCCGCTCAGCCCTCGTCTCGTCCC
pZWCO4A-1929-F	GGACCTATTGCGCATATGGCCGTAATCGTCGAG
pZWCO4A-1929-R	TCTCCTTTACTCATGGATCCCGAGAGGTCGGCCGC
pZWCO4B-1929-F	ATGAACTATACAAAGGATCCATGGCCGTAATCGTCGAG
pZWCO4B-1929-R	TGGTCCAGAGGTGCGGCCGCTTACGAGAGGTCGGCCG
pZWCO5A-A0600-F	GGACCTATTGCGCATATGGTAAGAGAACGGTCCAC
pZWCO5A-A0600-R	TCTCCTTTACTCATGGATCCGAAGGAGTGTTCGGGGAC
pZWCO5B-A0600-F	ATGAACTATACAAAGGATCCATGGTAAGAGAACGGTCCAC
pZWCO5B-A0600-R	TGGTCCAGAGGTGCGGCCGCTCAGAAGGAGTGTTCGGGGA
pZWCO6A-1567-F	GGACCTATTGCGCATATGACCATCAAACACGACGG
pZWCO6A-1567-R	TCTCCTTTACTCATGGATCCGACCTGATCCGGATCGTCGA
pZWCO6B-1567-F	ATGAACTATACAAAGGATCCATGACCATCAAACACGACGG
pZWCO6B-1567-R	TGGTCCAGAGGTGCGGCCGCTCAGACCTGATCCGGATCGT
pZWCO7A-1051-F	GGACCTATTGCGCATATGGAGACGACGCGACA
pZWCO7A-1051-R	TCTCCTTTACTCATGGATCCTCTCTCTCGCTCGTCGG
pZWCO7B-1051-F	ATGAACTATACAAAGGATCCATGGAGACGACGCGACA
pZWCO7B-1051-R	TGGTCCAGAGGTGCGGCCGCCTATCTCTCTCGCTCGTCG
pZWCO8A-phzF2-F	GGACCTATTGCGCATGTGCCGCAGAACGCCTT
pZWCO8A-phzF2-R	TCTCCTTTACTCATGGATCCGACGAGCCTGCCCGTCG
pZWCO8B-phzF2-F	ATGAACTATACAAAGGATCCGTGCCGCAGAACGCCTT
pZWCO8B-phzF2-R	TGGTCCAGAGGTGCGGCCGCTCAGACGAGCCTGCCCG
pZWCO9A-soxA1-F	GGACCTATTGCGCATATGAGTGTCCGCGACGA
pZWCO9A-soxA1-R	TCTCCTTTACTCATGGATCCCTCGAACCGGTCGAGC
pZWCO9B-soxA1-F	GATGAACTATACAAAGGATCCATGAGTGTCCGCGACG
pZWCO9B-soxA1-R	TGGTCCAGAGGTGCGGCCGCTCACTCGAACCGGTCGAG
pZWCO10A-sfsA-F	GGACCTATTGCGCATATGGACCCACTACTCACAA
pZWCO10A-sfsA-R	TCTCCTTTACTCATGGATCCTCCCATGTCGACTGGCA
pZWCO10B-sfsA-F	ATGAACTATACAAAGGATCCATGGACCCACTACTCACAA
pZWCO10B-sfsA-R	TGGTCCAGAGGTGCGGCCGCTCATCCCATGTCGACTGG
pZWCO11A-2127-F	GGACCTATTGCGCATATGGCGTACGCCAGCA
pZWCO11A-2127-R	TCTCCTTTACTCATGGATCCGAGTGCGCGAATCGTCT
pZWCO11B-2127-F	ATGAACTATACAAAGGATCCATGGCGTACGCCAGCA
pZWCO11B-2127-R	TGGTCCAGAGGTGCGGCCGCTTAGAGTGCGCGAATCGT
pZWCO12A-A0291-F	CGGACCTATTGCGCATGTGCCCTCCGAAATCACG
pZWCO12A-A0291-R	TCTCCTTTACTCATGGATCCCTCGGATGCGAAGTCGAG
pZWCO12B-A0291-F	ATGAACTATACAAAGGATCCGTGCCCTCCGAAATCACG
pZWCO12B-A0291-R	TGGTCCAGAGGTGCGGCCGCTTACTCGGATGCGAAGTCGAG
pZWCO13A-PHR3-F	CGCGGACCTATTGCGCATATGACCGTCTGGGTCCT
pZWCO13A-PHR3-R	TTCTCCTTTACTCATGGATCCGAGCGTCCCCGCCCG
pZWCO13B-PHR3-F	GGATGAACTATACAAAGGATCCATGACCGTCTGGGTCCT
pZWCO13B-PHR3-R	ATGGTCCAGAGGTGCGGCCGCTCAGAGCGTCCCCGCC
pZWCO14A-purK-F	CGCGGACCTATTGCGCATGTGACCGTCACCGTACC
pZWCO14A-purK-R	TTCTCCTTTACTCATGGATCCGTCGAAGCGCAGTCCG
pZWCO14B-purK-F	ATGAACTATACAAAGGATCCGTGACCGTCACCGTACCC
pZWCO14B-purK-R	TGGTCCAGAGGTGCGGCCGCTCAGTCGAAGCGCAGTCC
pZWCO15A-B0029-F	GGACCTATTGCGCATATGATGTTCGGCATCCTCG
pZWCO15A-B0029-R	TCTCCTTTACTCATGGATCCGTCCAGCTCGACTGCG
pZWCO15B-B0029-F	ATGAACTATACAAAGGATCCATGATGTTCGGCATCCTCG
pZWCO15B-B0029-R	TGGTCCAGAGGTGCGGCCGCTCAGTCCAGCTCGACTGC
pZWCO16A-boa5-F	GGACCTATTGCGCATATGTCGAACGCTAGCGC
pZWCO16A-boa5-R	TCTCCTTTACTCATGGATCCCGGAGTTGACTCCGCGTA
pZWCO16B-boa5-F	ATGAACTATACAAAGGATCCATGTCGAACGCTAGCGC
pZWCO16B-boa5-R	TGGTCCAGAGGTGCGGCCGCTTACGGAGTTGACTCCGC
pZWCO17A-1635-F	CGCGGACCTATTGCGCATATGTCTCGACTGGCGACG
pZWCO17A-1635-R	TTCTCCTTTACTCATGGATCCGGCGATGTCGCGGC
pZWCO17B-1635-F	GATGAACTATACAAAGGATCCATGTCTCGACTGGCGACG
pZWCO17B-1635-R	CAGAGGTGCGGCCGCTCAGGCGATGTCGCGGCT
pZWCO18A-0245-F	GGACCTATTGCGCATATGCTCGTCGTCGTCTCC
pZWCO18A-0245-R	TCTCCTTTACTCATGGATCCTTCGTCGGGGACGATACG
pZWCO18B-0245-F	ATGAACTATACAAAGGATCCATGCTCGTCGTCGTCTCC
pZWCO18B-0245-R	TGGTCCAGAGGTGCGGCCGCCTATTCGTCGGGGACGATACG
pZWCO19A-B0345-F	GGACCTATTGCGCATATGCACGTAACCGACATC
pZWCO19A-B0345-R	TCTCCTTTACTCATGGATCCGTTGTCGGCGCGGTAC
pZWCO19B-B0345-F	ATGAACTATACAAAGGATCCATGCACGTAACCGACATC
pZWCO19B-B0345-R	TGGTCCAGAGGTGCGGCCGCTCAGTTGTCGGCGCGGTA
pZWCO20A-tsgD2-F	GGACCTATTGCGCATATGACTATTGAGGTTAGCTCC
pZWCO20A-tsgD2-R	TCTCCTTTACTCATGGATCCTACGTCCGGGCCGCG
pZWCO20B-tsgD2-F	ATGAACTATACAAAGGATCCATGACTATTGAGGTTAGCTCCC
pZWCO20B-tsgD2-R	TGGTCCAGAGGTGCGGCCGCTCATACGTCCGGGCCG
pZWCO21A-boa4-F	GGACCTATTGCGCATATGCGGGACGAAAACTC
pZWCO21A-boa4-R	TCTCCTTTACTCATGGATCCAGGGTCTAGGGTCGAAGC
pZWCO21B-boa4-F	ATGAACTATACAAAGGATCCATGCGGGACGAAAACTC
pZWCO21B-boa4-R	TGGTCCAGAGGTGCGGCCGCCTAAGGGTCTAGGGTCGAAG
pZWCO22A-1742-F	GGACCTATTGCGCATATGACGACCTACGTGTTCC
pZWCO22A-1742-R	TCTCCTTTACTCATGGATCCCTCGTCGAGATCAGGGTAT
pZWCO22B-1742-F	ATGAACTATACAAAGGATCCATGACGACCTACGTGTTCC
pZWCO22B-1742-R	TGGTCCAGAGGTGCGGCCGCTTACTCGTCGAGATCAGGGTAT
pZWCO23A-0338-F	GGACCTATTGCGCATATGTCCCGGTCAGCG
pZWCO23A-0338-R	TCTCCTTTACTCATGGATCCGCTCTCGGCGGGGTCGCG
pZWCO23B-0338-F	ATGAACTATACAAAGGATCCATGTCCCGGTCAGCGC
pZWCO23B-0338-R	TGGTCCAGAGGTGCGGCCGCTTAGCTCTCGGCGGGGTCGC
pZWCO24A-0803-F	GCGGACCTATTGCGCATGTGACGAGACTCGTCGAACT
pZWCO24A-0803-R	TTCTCCTTTACTCATGGATCCGTCGTCGCCGTTCGGG
pZWCO24B-0803-F	GATGAACTATACAAAGGATCCGTGACGAGACTCGTCGAACT
pZWCO24B-0803-R	ATGGTCCAGAGGTGCGGCCGCTCAGTCGTCGCCGTTCG
pZWCO25A-xacC-F	GGACCTATTGCGCATATGACCGTCACGAGAGT
pZWCO25A-xacC-R	TCTCCTTTACTCATGGATCCCCCCAACCGAACGTCGG
pZWCO25B-xacC-F	ATGAACTATACAAAGGATCCATGACCGTCACGAGAGT
pZWCO25B-xacC-R	TGGTCCAGAGGTGCGGCCGCTCACCCCAACCGAACGT
pZWCO26A-3012-F	GGACCTATTGCGCATATGCCACATCAATGCACC
pZWCO26A-3012-R	TCTCCTTTACTCATGGATCCGTCCTCGCGGTTGCC
pZWCO26B-3012-F	ATGAACTATACAAAGGATCCATGCCACATCAATGCACC
pZWCO26B-3012-R	TGGTCCAGAGGTGCGGCCGCTCAGTCCTCGCGGTTGC
pZWCO26C-3014sp-F	TTCGACCCGGTACCGGGCCCTAGCGGTCTCCCCCCAC
pZWCO26C-3014sp-R	TGAAAAGTTCTTCTCCTTTACTCATCCTGGGCCTCCCGCA
pZWCO26C-GFPL-F	TGCGGGAGGCCCAGGATGAGTAAAGGAGAAGAACTTTTCA
pZWCO26C-GFPL-R	GCATTGATGTGGCATGGATCCAGATGTTGAGCCGC
pZWCO27A-0938-F	CGCGGACCTATTGCGCATATGTACCTCGTCGCCTACGA
pZWCO27A-0938-R	TTCTCCTTTACTCATGGATCCGGGAAGGTAGAAGTGCGATTTGG
pZWCO27B-0938-F	GATGAACTATACAAAGGATCCATGTACCTCGTCGCCTACGA
pZWCO27B-0938-R	CGATGGTCCAGAGGTGCGGCCGCTCAGGGAAGGTAGAAGTGCGAT
pZWCO28A-A0121-F	GGACCTATTGCGCATATGAAGTCGATTACGCTGGA
pZWCO28A-A0121-R	TCTCCTTTACTCATGGATCCTCTGATGAGTGCAGAGAAAACAC
pZWCO28B-A0121-F	ATGAACTATACAAAGGATCCATGAAGTCGATTACGCTGGAG
pZWCO28B-A0121-R	TGGTCCAGAGGTGCGGCCGCTTATCTGATGAGTGCAGAGAAAACAC
pZWCO29A-boa7-F	GGACCTATTGCGCATATGCTTCGCGCGACCATCCTC
pZWCO29A-boa7-R	TCTCCTTTACTCATGGATCCGGTGCTGTCGGGGTTCG
pZWCO29B-boa7-F	ATGAACTATACAAAGGATCCATGCTTCGCGCGACCATCCTC
pZWCO29B-boa7-R	TGGTCCAGAGGTGCGGCCGCTCAGGTGCTGTCGGGGTTCGC
pZWCO30A-1975-F	GGACCTATTGCGCATATGGTTGAGTTTACGGTACC
pZWCO30A-1975-R	CTCCTTTACTCATGGATCCTCGAGTCACCCCCTCG
pZWCO30B-1975-F	ATGAACTATACAAAGGATCCATGGTTGAGTTTACGGTACC
pZWCO30B-1975-R	TGGTCCAGAGGTGCGGCCGCTCATCGAGTCACCCCCTC
pZWCO31A-0223-F	CGGACCTATTGCGCATATGAGGCTCCGATTGCCC
pZWCO31A-0223-R	TTCTCCTTTACTCATGGATCCATCGGAGGGAGAACACCG
pZWCO31B-0223-F	GATGAACTATACAAAGGATCCATGAGGCTCCGATTGCCC
pZWCO31B-0223-R	ATGGTCCAGAGGTGCGGCCGCTCAATCGGAGGGAGAACACC
pZWCO32A-0037-F	GCGGACCTATTGCGCATGTGTACAGTCTGAACGTCCCG
pZWCO32A-0037-R	TTCTCCTTTACTCATGGATCCGGCCGGGAGCGAAATC
pZWCO32B-0037-F	GCGGACCTATTGCGCATGTGTACAGTCTGAACGTCCCG
pZWCO32B-0037-R	TTCTCCTTTACTCATGGATCCGGCCGGGAGCGAAATC
pZWCO33A-2308-F	GGACCTATTGCGCATGTGAGCGACGGGGAGA
pZWCO33A-2308-R	TCTCCTTTACTCATGGATCCCGAATCGCTCGATTCGAC
pZWCO33B-2308-F	ATGAACTATACAAAGGATCCGTGAGCGACGGGGAGA
pZWCO33B-2308-R	TGGTCCAGAGGTGCGGCCGCTCACGAATCGCTCGATTCG
pZWCO34A-A0009-F	GGACCTATTGCGCATATGGCATCAGATCCATTTGG
pZWCO34A-A0009-R	TCTCCTTTACTCATGGATCCAGCCTTCGTGAGTACAGC
pZWCO34B-A0009-F	ATGAACTATACAAAGGATCCATGGCATCAGATCCATTTGG
pZWCO34B-A0009-R	TGGTCCAGAGGTGCGGCCGCCTAAGCCTTCGTGAGTACAGC
pZWCO35A-alaS2-F	GGACCTATTGCGCATATGTCCGACTCACTCGCAC
pZWCO35A-alaS2-R	TCTCCTTTACTCATGGATCCGTCGCGTAGGTACGCGAG
pZWCO35B-alaS2-F	ATGAACTATACAAAGGATCCATGTCCGACTCACTCGCAC
pZWCO35B-alaS2-R	TGGTCCAGAGGTGCGGCCGCTCAGTCGCGTAGGTACGCG
pZWCO36A-TRAB-F	CGCGGACCTATTGCGCATATGAACGATTCGTCGCCC
pZWCO36A-TRAB-R	TCTCCTTTACTCATGGATCCCGTCAGGGACCTCCAGAT
pZWCO36B-TRAB-F	GATGAACTATACAAAGGATCCATGAACGATTCGTCGCCC
pZWCO36B-TRAB-R	ATGGTCCAGAGGTGCGGCCGCTCACGTCAGGGACCTCCA
pZWCO37A-0296-F	CGGACCTATTGCGCATATGGAACTCGGACTCGAC
pZWCO37A-0296-R	TCTCCTTTACTCATGGATCCGGCGCTCCGCAGCCGC
pZWCO37B-0296-F	ATGAACTATACAAAGGATCCATGGAACTCGGACTCGAC
pZWCO37B-0296-R	TGGTCCAGAGGTGCGGCCGCTCAGGCGCTCCGCAGCC
pZWCO38A-A0622-F	CGCGGACCTATTGCGCATATGGGAACGATTCGAGAGTC
pZWCO38A-A0622-R	TTCTCCTTTACTCATGGATCCGGAGTCGTCGCCCGTC
pZWCO38B-A0622-F	GATGAACTATACAAAGGATCCATGGGAACGATTCGAGAGTC
pZWCO38B-A0622-R	ATGGTCCAGAGGTGCGGCCGCTCAGGAGTCGTCGCCCG
pZWCO39A-3014-F	TCGCGGACCTATTGCGCATATGGGACTGCTCACAGATT
pZWCO39A-3014-R	CTCCTTTACTCATGGATCCCGCGAAGTACTTCGCGATT
pZWCO39B-3014-F	TGAACTATACAAAGGATCCATGGGACTGCTCACAGATT
pZWCO39B-3014-R	GATGGTCCAGAGGTGCGGCCGCTCACGCGAAGTACTTCGCGA
pZWCO40A-3013-F	TCGCGGACCTATTGCGCATATGCCTGAAGCAACCGCCT
pZWCO40A-3013-R	CTCCTTTACTCATGGATCCCTTTCGCGAGACGAGCGCG
pZWCO40B-3013-F	ATGAACTATACAAAGGATCCATGCCTGAAGCAACCGCC
pZWCO40B-3013-R	TGGTCCAGAGGTGCGGCCGCCTACTTTCGCGAGACGAGCG
pZWCO40C-LGFP-F	CTCGTCTCGCGAAAGGGATCCGGCGCTGGCGGAAGC
pZWC189-L-R	AAAAGTTCTTCTCCTTTACTCATAGATGTTGAGCCGCCAC
pZWC519-3012-F	GGACCTATTGCGCATATGCCACATCAATGCACC
pZWC519-3012-R	ACCGCCACCGGATCCGTCCTCGCGGTTGCCG
pZWC520-3013-F	GGACCTATTGCGCATATGCCTGAAGCAACCGC
pZWC520-3013-R	ACCGCCACCGGATCCCTTTCGCGAGACGAGCG
pZWC521-3014-F	GGACCTATTGCGCATATGGGACTGCTCACAGATT
pZWC521-3014-R	ACCGCCACCGGATCCCGCGAAGTACTTCGCGAT
pZWC552-sp.3014-F	CCCGGTACCGGGCCCTAGCGGTCTCCCCCCACC
pZWC556-3014sp-R	GGTTGCTTCAGGCATCCTGGGCCTCCCGCA
pZWC556-3013-F	TGCGGGAGGCCCAGGATGCCTGAAGCAACCGCC
pZWC553-3013-R	TGGTCCAGAGGTGCGGCCGCCTACTTTCGCGAGACGAGCG
pZWC557-3014sp-R	GCATTGATGTGGCATCCTGGGCCTCCCGCA
pZWC557-3012-F	TGCGGGAGGCCCAGGATGCCACATCAATGCACC
pZWC557-3012-R	TGGTCCAGAGGTGCGGCCGCTCAGTCCTCGCGGTTGC
pZWC559-3014sp-R	TGTGAGCAGTCCCATCCTGGGCCTCCCGCA
pZWC559-3014-F	TGCGGGAGGCCCAGGATGGGACTGCTCACAGAT
pZWC559-GFP-R	TGGTCCAGAGGTGCGGCCGCTTATTTGTATAGTTCATCCATG
pZWC593-Z1-F	GGACCTATTGCGCATATGGACTCTATCGTCGGCGA
pZWC593-Z1-R	GAACCACCGCCACCGGATCCCTCGACGTAGTCGATGTC
pZWC594-Z2-F	GGACCTATTGCGCATATGCAGGATATCGTTCGC
pZWC594-Z2-R	GAACCACCGCCACCGGATCCCCGGATGACGTCGAGAC
pZWCO26C-3014sp-F	TTCGACCCGGTACCGGGCCCTAGCGGTCTCCCCCCAC
pZWC657-3012G-R	GAGCGCGACGAGAACGGAATTGTGAGCGGATAACAAT
pZWC328-3012up-F	TCGACGGTATCGATAAGCTTGTGCTCATCTTCGCGAAC
pZWC328-3012up-R	GCGCGGAAAGCGCGCTGGTGGATGTTGGCGC
pZWC328-3012down-F	GCGCCAACATCCACCAGCGCGCTTTCCGCGC
pZWC328-3012down-R	GCTCTAGAACTAGTGGATCCGCGGTAGAAATCGGCGTGC
pZWC329-3013up-F	TCGACGGTATCGATAAGCTTCGGCTCTTTTCGGAGAGC
pZWC329-3013up-R	CGTTCGTGGGGCCCCGGTGGATCACGCGAAGT
pZWC329-3013down-F	ACTTCGCGTGATCCACCGGGGCCCCACGAACG
pZWC329-3013down-R	GCTCTAGAACTAGTGGATCCCGAGTCCGCCGAGCTAC
pZWC330-3014up-F	TCGACGGTATCGATAAGCTTGAGCCGCGAACAGGAGG
pZWC330-3014up-R	GCTTCAGGCATGGTGGACCTGGGCCTCCCGCA
pZWC330-3014down-F	TGCGGGAGGCCCAGGTCCACCATGCCTGAAGCAAC
pZWC330-3014down-R	GCTCTAGAACTAGTGGATCCGCTCAGGTCCCGCGT
pZWC331-3014up-R	GCGCGGAAAGCGCGCCCTGGGCCTCCCGCA
pZWC331-3012down-F	TGCGGGAGGCCCAGGGCGCGCTTTCCGCGC
pZWC528-3012-F	GGTGGTGGAGGATCCATGCCACATCAATGCACC
pZWC528-3012-R	TGTGAGCAGTCCCATTCAGTCCTCGCGGTTGC
pZWC528-3014-F	AACCGCGAGGACTGAATGGGACTGCTCACAGATTT
pZWC528-3014-R	ACCGCCACCGGATCCCGCGAAGTACTTCGCGA
pZWC529-3012-F	AAGTACTTCGCGTGAATGCCACATCAATGCACC
pZWC529-3012-R	ACCGCCACCGGATCCGTCCTCGCGGTTGCCG
pZWC529-3014-F	GGTGGTGGAGGATCCATGGGACTGCTCACAGATT
pZWC529-3014-R	GCATTGATGTGGCATTCACGCGAAGTACTTCGCGA
pZWC530-3012-F	GGTGGTGGAGGATCCATGCCACATCAATGCACC
pZWC530-3012-R	GTCTCGCTTTTCCATTCAGTCCTCGCGGTTGC
pZWC530-3014-F	GGCGGATCAACATCTATGGGACTGCTCACAGATT
pZWC530-3014-R	AGAGGTGCGGCCTTATCACGCGAAGTACTTCGCGA
pZWC531-3012-F	CCGGTTTAAGAATTCATGCCACATCAATGCACC
pZWC531-3012-R	CCCAACGTCAGTTCCGTCCTCGCGGTTGCCG
pZWC531-3014-F	AAGGACCTGAACTAAATGGGACTGCTCACAGATT
pZWC531-3014-R	CCGCCACCGGATCCCGCGAAGTACTTCGCGAT
pZWC536-3013-F	GGTTTAAGAATTCATGGACCTGCCTGACGACCACTAC
pZWC536-3013-R	TGTGAGCAGTCCCATCTACTTTCGCGAGACGAGC
pZWC536-3014-F	GTCTCGCGAAAGTAGATGGGACTGCTCACAGATT
pZWC536-3014-R	CCACCGCCACCGGATCCCGCGAAGTACTTCG
pZWC537-3013-F	AAGTACTTCGCGTGAATGCCTGAAGCAACCGC
pZWC537-3013-R	ACCGCCACCGGATCCCTTTCGCGAGACGAGCGC
pZWC537-3014-F	CGGTGGTGGAGGATCCATGGGACTGCTCACAGATTTAAGAGAC
pZWC537-3014-R	GGTTGCTTCAGGCATTCACGCGAAGTACTTCGCGA
pZWC538-3013-F	CGGTGGTGGAGGATCCATGCCTGAAGCAACCGCCT
pZWC538-3013-R	GTCTCGCTTTTCCATCTACTTTCGCGAGACGAGC
pZWC538-3014-F	TAGATGGAAAAGCGAGACCATATGGTTTTGCTTGAGTATG
pZWC538-3014-R	AGAGGTGCGGCCTTATCACGCGAAGTACTTCGCG
pZWC539-3013-F	CCGGTTTAAGAATTCATGCCTGAAGCAACCGC
pZWC539-3013-R	CCCAACGTCAGTTCCCTTTCGCGAGACGAGCG
pZWC539-3014-F	AAGGACCTGAACTAAATGGGACTGCTCACAGATTTAAG
pZWC539-3014-R	CCACCGCCACCGGATCCCGCGAAGTACTTCGCGATT
pZWC540-3012-F	CGGTGGTGGAGGATCCATGCCACATCAATGCACCACG
pZWC540-3012-R	GACGATAGAGTCCATTCAGTCCTCGCGGTTGC
pZWC540-Z1-F	AACCGCGAGGACTGAATGGACTCTATCGTCGGC
pZWC540-Z1-R	ACCGCCACCGGATCCCTCGACGTAGTCGATGTCTTC
pZWC541-3012-F	GACTACGTCGAGTGAATGCCACATCAATGCACC
pZWC541-3012-R	CCAGAGGTGCGGCCTTAGCTAGCATCGGTAATGCCAGCCG
pZWC541-Z1-F	GGTGGTGGAGGATCCATGGACTCTATCGTCGGC
pZWC541-Z1-R	TTGATGTGGCATTCACTCGACGTAGTCGATGTCTTC
pZWC542-3012-F	GGTGGTGGAGGATCCATGCCACATCAATGCACCACG
pZWC542-3012-R	AGATGTTGATCCGCCACCAGACCCTCCACCTGAACC
pZWC542-Z1-F	GGCGGATCAACATCTATGGACTCTATCGTCGGC
pZWC542-Z1-R	AGAGGTGCGGCCTTACTCGACGTAGTCGATGTCTTC
pZWC543-3012-F	CCGGTTTAAGAATTCATGCCACATCAATGCACCACGT
pZWC543-3012-R	TTAGTTCAGGTCCTTGGACAGGATGGTCTGGGTGGA
pZWC543-Z1-F	AAGGACCTGAACTAAATGGACTCTATCGTCGGC
pZWC543-Z1-R	TCCAGAGGTGCGGCCTTAGCTAGCATCGGTAATGCCAGC
pZWC544-3012-F	CCGGTGGTGGAGGATCCATGCCACATCAATGCACCACG
pZWC544-3012-R	GAACGATATCCTGCATTCAGTCCTCGCGGTTGC
pZWC544-Z2-F	AACCGCGAGGACTGAATGCAGGATATCGTTCGCGA
pZWC544-Z2-R	ACCGCCACCGGATCCCCGGATGACGTCGAGACC
pZWC545-3012-F	GACGTCATCCGGTGAATGCCACATCAATGCACC
pZWC545-3012-R	ACCGCCACCGGATCCGTCCTCGCGGTTGCCG
pZWC545-Z2-F	TCCGGTGGTGGAGGATCCATGCAGGATATCGTTCGCGA
pZWC545-Z2-R	TTGATGTGGCATTCACCGGATGACGTCGAGACC
pZWC546-3012-F	CGGTGGTGGAGGATCCATGCCACATCAATGCACCACGTG
pZWC546-3012-R	AGATGTTGATCCGCCACCAGACCCTCCACCTGAACCA
pZWC546-Z2-F	GGCGGATCAACATCTATGCAGGATATCGTTCGCGA
pZWC546-Z2-R	AGAGGTGCGGCCTTACCGGATGACGTCGAGACC
pZWC547-3012-F	CCGGTTTAAGAATTCATGCCACATCAATGCACCACGT
pZWC547-3012-R	TTAGTTCAGGTCCTTGGACAGGATGGTCTGGGTGGAC
pZWC547-Z2-F	AAGGACCTGAACTAAATGCAGGATATCGTTCGCGA
pZWC547-Z2-R	CACCGCCACCGGATCCCCGGATGACGTCGAGACC
pZWC597-0399-F	CCGGTGGTGGAGGATCCATGGGACTTACTTGCCGT
pZWC597-0399-R	GACGATAGAGTCCATTCAGGACTCCCGCTCGGCTA
pZWC597-Z1-F	AGCGGGAGTCCTGAATGGACTCTATCGTCGGCG
pZWC598-0399-F	GACTACGTCGAGTGAATGGGACTTACTTGCCGT
pZWC598-0399-R	GAACCACCGCCACCGGATCCGGACTCCCGCTCGGCT
pZWC598-Z1-R	GCAAGTAAGTCCCATTCACTCGACGTAGTCGATGT
pZWC599-0399-F	GGTGGTGGAGGATCCATGGGACTTACTTGCCGTCTTCTCG
pZWC599-0399-R	GTCTCGCTTTTCCATTCAGGACTCCCGCTCGGC
pZWC600-0399-F	CCGGTTTAAGAATTCATGGGACTTACTTGCCGT
pZWC600-0399-R	CCCAACGTCAGTTCCGGACTCCCGCTCGGC
pZWC600-Z1-R	ACCGCCACCGGATCCCTCGACGTAGTCGATGTCTTCGAGA
pZWC601-0399-F	GGTGGTGGAGGATCCATGGGACTTACTTGCCGTCTTCTCG
pZWC601-0399-R	AACGATATCCTGCATTCAGGACTCCCGCTCG
pZWC601-Z2-F	GAGCGGGAGTCCTGAATGCAGGATATCGTTCGC
pZWC601-Z2-R	ACCGCCACCGGATCCCCGGATGACGTCGAGACCG
pZWC602-Z2-F	GGTGGTGGAGGATCCATGCAGGATATCGTTCGCGAGG
pZWC602-Z2-R	GCAAGTAAGTCCCATTCACCGGATGACGTCGAG
pZWC602-0399-F	GACGTCATCCGGTGAATGGGACTTACTTGCCGT
pZWC602-0399-R	ACCGCCACCGGATCCGGACTCCCGCTCGGCTATG
pZWC603-Z2-F	GGCGGATCAACATCTATGCAGGATATCGTTCGCGA
pZWC603-Z2-R	AGAGGTGCGGCCTTACCGGATGACGTCGAGACC
pZWC603-0399-F	GGTGGTGGAGGATCCATGGGACTTACTTGCCGTCTTCT
pZWC603-0399-R	AGATGTTGATCCGCCACCAGACCCTCCACCTGAACC
pZWC604-Z2-F	CAAGGACCTGAACTAAATGCAGGATATCGTTCGCGAGG
pZWC604-Z2-R	ACCGCCACCGGATCCCCGGATGACGTCGAGACCGTT
pZWC604-0399-F	CCGGTTTAAGAATTCATGGGACTTACTTGCCGTCTTCT
pZWC604-0399-R	TTAGTTCAGGTCCTTGGACAGGATGGTCTGGGTGGAC
pZWC605-10-R	ACCGCCACCGGATCCCATTTAGTTCAGGTCCTTGG
pZWC583-3014-F	ATGGCCCGGTTTAAGAATTCATGGGACTGCTCACAGATT
pZWC613-10-F	CGGTTTAAGAATTCATGGGAACTGACGTTGGGTCT
pZWC614-10-F	CGGTTTAAGAATTCATGGGAACTGACGTTGGGTCT
pZWC532-3013-R	ACCGCCACCGGATCCCTTTCGCGAGACGAGCG
pZWC615-3014-R	ACCGCCACCGGATCCCATTCACGCGAAGTACTTCGCGAT
pZA82-NotI-ptna-U-F	GGATGAACTATACAAATAAGCGGCCGCGCCCGTTCTCGTCGCGCTCT
pZA64-NotI-3012-U-R	AAATGCGATGGTCCAGAGGTGCGGCCGCTCAGTCCTCGCGGTTGCCGG
pZA65-NotI-3013-U-R	AATGCGATGGTCCAGAGGTGCGGCCGCCTACTTTCGCGAGACGAGCGC
pZA66-NotI-3014-U-R	AAAATGCGATGGTCCAGAGGTGCGGCCGCTCACGCGAAGTACTTCGCGAT
pZA85-t.LIIe-U-F	GAGGATCCACTAGTTCTAGAGACTTCGACGACTACTTCGAC
pZA85-NotI-GFP-U-R	ATGGTCCAGAGGTGCGGCCGCTTATTTGTATAGTTCATCCAT
pZA43-HindIII-HVO2176UP-U-F	CGACGGTATCGATAAGCTTCTCCATCGACCACCTCAGCG
pZA43-HVO2176UP-U-R	GTGCCGAACGACCCGGCAGAGTCCCCCCAGTATCGTCCG
pZA43-2176DOWN-U-F	CGGACGATACTGGGGGGACTCTGCCGGGTCGTTCGGCAC
pZA43-BamHI-2176DOWN-U-R	CTCTAGAACTAGTGGATCCAGGCGGGGCGAGATGCCGCG
pZA47-HVO_3014UP*-U-R	GATGCTGTCTCTTAAATCTGTTCACAGTCCCATCCTGGGCCTCCCGCACCTCCC
pZA47-HV0_3014*-U-F	GGGAGGTGCGGGAGGCCCAGGATGGGACTGTGAACAGATTTAAGAGACAGCATC
pZA48-HVO_3013*-U-F	TCGCGTGATCCACCATGCCTGAATGAACCGCCTCCGACAACGGCTCCGAC
pZA48-HVO3014*-U-R	GTCGGAGCCGTTGTCGGAGGCGGTTCATTCAGGCATGGTGGATCACGCGA
pZS541-HindIII-FtsZ2UP-U-F	TCGACGGTATCGATAAGCTTGCGACGCGGACGACCCCGAC
pZS541-ftsZ2UP-U-R	CCGCGCGGGTCGGACAGGGCGAGTTACACCTTTGCCCAGCC
pZS541-FtsZ2down-U-F	GGCTGGGCAAAGGTGTAACTCGCCCTGTCCGACCCGCGCGG
pZS541-BamHI-ftsZ2DOWN-U-R	CCGCTCTAGAACTAGTGGATCCCTTCTTCGAGGGCGACCT
pZA111-SacI-AF5440-F	CGGATCCGCATGCGAGCTCATGTTCATGAAATCAATCG
pZA111-HindIII-AF5440-R	AGCTCAGCTAATTAAGCTTTTATCTTACAAAGTCAATC
pZA106-BsaI-AF1183-F	CCGCGAACAGATTGGAGGTATGGCACACAGATGCACCAA
pZA106-BsaI-AF1183-R	GAGCTCGAATTCGGATCCTCTACTTCTCGACCCTCTTT
pZA113-AF1181-F	CGGATCCGCATGCGAGCTCATGGGATTGATGCTCGCCC
pZA113-AF1181-R	AAGCTCAGCTAATTAAGCTTTCACCCGAACCTCTCGGCC
pZA116-AF1182-F	CCGCGAACAGATTGGAGGTATGGAAGGAGTTCAGATGC
pZA116-AF1182-R	GGAGCTCGAATTCGGATCCCTAAACCTGAACGAGGGCCT
PAL750-F	ATTCGACCCGGTACCGGGCCCTCCCGTTTCGCCATCG
PAL750-R	CGCTCTAGAACTAGTGGATCCTCAGTATCCTCATTACCAGCGAT
PAL750-arcoC-F	TAATGAGGATACTGAATGCCACATCAATGCACCA
PAL750-arcoC-R	CGCTCTAGAACTAGTTCAGTCCTCGCGGTTGC
PAL750-arcoB-F	TAATGAGGATACTGAATGCCTGAAGCAACCGC
PAL750-arcoB-R	CGCTCTAGAACTAGTCTACTTTCGCGAGACGAGC
PAL750-arcoA-F	TAATGAGGATACTGAATGGGACTGCTCACAGATT
PAL750-arcoA-R	GTCTCTAGAACTAGTTCACGCGAAGTACTTCGC
PAL750-arcoABC-F	CGCTGGTAATGAGGATACTGAATGGGACTGCTCACAGATTT
PAL750-arcoABC-R	CGATGGTCCAGAGGTGCGGCCTCAGTCCTCGCGGTTGC
Ptna-arcoA(Δaa 1-20)-F	GGACCTATTGCGCATATGGGATCGGAGAGCGAGCCGAAG
Ptna-arcoA(Δaa 1-20)-R	TTCTCCTTTACTCATGGATCCCGCGAAGTACTTCGCGATT
PAL750-arcoB(Δaa 89-97)-F	TAATGAGGATACTGAATGCCTGAAGCAACCGC
PAL750-arcoB(Δaa 89-97)-R	GCTTCCGCCAGCGCCGGATCCCTTTCGCGAGACGAGCG
Parco-F	GAACTATACAAATAAGACTTCGACGACTACTTCGAC
Parco-R	CTTCGGCTCGCTCTCCGATCCCATCCTGGGCCTCCCGCACC
Parco-arcoA(Δaa 1-20)-F	GGTGCGGGAGGCCCAGGATGGGATCGGAGAGCGAGCCGAAG
Parco-arcoA-F	TGCGGGAGGCCCAGGATGGGACTGCTCACAGA
Parco-arcoA-R	GGTTGCTTCAGGCATGGTGGATCACGCGAAGTACTT
Parco-arcoB-F	CTTCGCGTGATCCACCATGCCTGAAGCAACCGC
Parco-arcoB-R	GGTCCAGAGGTGCGGCCGCCTACTTTCGCGAGACGAGCGCG
Ptna-arcoA(aa 1-20)-gfp-F	CATGAGACCCGTCTCATGGGACTGCTCACAGATT
Ptna-arcoA(aa 1-20)-gfp-R	GCCAGCGCCGGATCCCTCCGAAAAGAGCCGGT
Ptna-arcoA(aa 1-20)-linkerS-gfp-F	CGGCTCTTTTCGGAGGGATCCGGCGCTGGCGGAAGC
Ptna-arcoA(aa 1-20)-linkerS--gfp-R	AAAAGTTCTTCTCCTTTACTCATAGATGTTGAGCCGCCAC
PAL750-arcoB(aa 89-97)-gfp-F	GAGACCCGTCTCATGCAGAGCTTCCTCGACCGGCTCATGGGCCGAGGATCCGGCGCTGG
PAL750-arcoB(aa 89-97)-gfp-R	CCAGCGCCGGATCCTCGGCCCATGAGCCGGTCGAGGAAGCTCTGCATGAGACGGGTCTC
PAL750-arcoB(aa 89-97)-linkerS--gfp-F	GGCGGCTCAACATCTCAGAGCTTCCTCGACCGGCTCATGGGCCGAATGAGTAAAGGAGAA
PAL750-arcoB(aa 89-97)-linkerS--gfp-R	TTCTCCTTTACTCATTCGGCCCATGAGCCGGTCGAGGAAGCTCTGAGATGTTGAGCCGCC

### Sheet: Supplementary Table 9
Supplementary Table 9 | Chemicals and antibodies used in this study
Reagent or Resource	Source	Identifier
Yeast Extract	Becton-Dickinson（BD）	212720
Tryptone	Becton-Dickinson（BD）	211699
Peptone	Oxoid	LP0037B
Casamino Acids	Becton-Dickinson（BD）	223050
Agar	Becton-Dickinson（BD）	214010
NaOH	Sinopharm Chemical Reagent Co. Ltd	10019762
NaCl	Sinopharm Chemical Reagent Co. Ltd	10019308
MgSO4·7H2O	Sinopharm Chemical Reagent Co. Ltd	10013018
MgCl2·6H2O	Sinopharm Chemical Reagent Co. Ltd	20191016
KCl	Sinopharm Chemical Reagent Co. Ltd	10016318
FeSO4·7H2O	Sinopharm Chemical Reagent Co. Ltd	10012118
MnCl2·4H2O	Sinopharm Chemical Reagent Co. Ltd	TM209525G
CaCl2	Sinopharm Chemical Reagent Co. Ltd	100195861
FeCl3	Sinopharm Chemical Reagent Co. Ltd	81015228
ZnCl2	Sinopharm Chemical Reagent Co. Ltd	10023883
CuCl2	Sinopharm Chemical Reagent Co. Ltd	10007816
H3BO3	Sinopharm Chemical Reagent Co. Ltd	10004817
NiSO4·6H2O	Sinopharm Chemical Reagent Co. Ltd	10014418
Na2MoO4·2H2O	Sinopharm Chemical Reagent Co. Ltd	10019816
CHCl3	Sinopharm Chemical Reagent Co. Ltd	10006818
Sucrose	Sinopharm Chemical Reagent Co. Ltd	10021418
HCl	Sinopharm Chemical Reagent Co. Ltd	10011028
Isopropanol	Sinopharm Chemical Reagent Co. Ltd	80109360
Trisodium citrate	Aladdin	S189183
Sodium glutamate	Solarbio	G8010
3,3'-Dithiobis(succinimidyl propionate) (DSP)	BBI	C110213-0100
2×Hieff Canace gold PCR Master Mix	YEASEN	10136ES03
2 × Phanta Max Master Mix	Vazyme	P515-01
Hieff Clone Plus One Step Cloning Kit	YEASEN	10911ES20
2×F8 FastLong PCR MasterMix	Aidlab Biotechnologies	PC8001
T4 DNA ligase	Thermo Fisher	EL0011
10×T4 DNA ligase Buffer	Thermo Fisher	B69
All restriction enzymes	Thermo Fisher
6×DNA Loading Buffer	TransGen Biotech	GH101-01
1Kb DNA Ladder	TransGen Biotech	BM201-01
DuRed nucleic acid gel stain	BIO-LOGY	BOLG602
Uracil	Solarbio	U8010
Thiamine	Solarbio	V8020
Biotin	Solarbio	IB0250
L-Tryptophan	Solarbio	T0011
PEG600	Sigma-Fluka	8074861000
Na2EDTA·2H2O	Solarbio	E8030
Glycerol	Solarbio	G8190
Tris-base	BioFroxx	1115
SDS-PAGE Separating Gel Buffer	Solarbio	S1051
SDS-PAGE spacer Gel Buffer	Solarbio	S1052
SDS	Solarbio	S8010
TEMED	Fdbio Science	FD2100
30% acrylamide-bisacrylamide	Biosharp	BL513A
Agarose	US Everbright Inc	A2015
5-FOA	Sangon Biotech	A601555
Imidazole	Solarbio	I8090
DTT	Solarbio	D8220
APS	Fdbio science	FD2050
Gold Band Plus 3-color Regular Range Protein ladder	YEASEN	20350ES
10× Fast Transfer Buffer	YEASEN	36123ES76
Tween-20	Solarbio	T8220
PBS	Solarbio	P1000
20x TBST	Solarbio	T1082
Skim milk powder	BioFroxx	1172
Glycine	BioFroxx	1275
Methanol	Sinopharm Chemical Reagent Co. Ltd	10014118
Ethanol	Sinopharm Chemical Reagent Co. Ltd	10009218
DMSO	Macklin	D807289
Rabbit anti FtsZ1 pAb	Custom‑produced by MabStar Antibody
Rabbit anti GFP-Tag mAb	ABclonal	AE078
Rabbit anti His-Tag mAb	ABclonal	AE086
Goat Anti-Rabbit IgG, HRP	ABclonal	AS014
Anti-His Magnetic Beads	Biolinkedin	L-1015
Anti-GFP Magnetic Beads	Biolinkedin	L-1016
Protein A/G Magnetic Beads	MedChemExpress	HY-K0202
Protease Inhibitor Cocktail	MedChemExpress	HY-K0010
Hybond-NC	Pall Corporation	66485
Fast protein stain solution	HYCEZMBIO	HYC00813
West ECL Chemiluminescent Substrate	HYCEZMBIO	HYC0316
E.Z.N.A.®Gel Extraction Kit	Omega	D2500-01
TIANprep Mini Plasmid Kit	TIANGEN	GDP103-03
Wizard®Genomic DNA Purification Kit	Promega	A1120
